# Substrate profiling of the metalloproteinase ovastacin – Implications for its physiological function in mammalian fertilization

**DOI:** 10.1101/2022.12.06.519252

**Authors:** Matthias Felten, Ute Distler, Nele v. Wiegen, Mateusz Łącki, Christian Behl, Stefan Tenzer, Walter Stöcker, Hagen Körschgen

## Abstract

The metalloproteinase ovastacin is released by the mammalian egg upon fertilization and cleaves a distinct peptide bond in zona pellucida protein 2, a component of the enveloping extracellular matrix. This limited proteolysis causes zona pellucida hardening, abolishes sperm binding and thereby regulates fertility. Accordingly, this process is tightly controlled by the plasma protein fetuin-B, an endogenous competitive inhibitor. At present, little is known about how the cleavage characteristics of ovastacin differ from closely related proteases. Physiological implications of ovastacin beyond ZP2 cleavage are still obscure. In this study, we employed N-terminal amine isotopic labeling of substrates (N-TAILS) contained in the secretome of mouse embryonic fibroblasts to elucidate the substrate specificity and the precise cleavage site specificity. Furthermore, we were able to unravel the physicochemical properties governing enzyme-substrate interactions. Eventually, we identified several potential physiological substrates with significance for mammalian fertilization. These data suggest that ovastacin might regulate sperm-oocyte interaction and fertility beyond zona pellucida hardening.

**Graphical Abstract:** 

## Supplemental Table S2 for "Substrate profiling of the metalloproteinase ovastacin – Implications for its physiological function in mammalian fertilization"

### Sheet: cleavage sites extracell. prot.
Final, merged dataset from TAILS analysis 1 and 2 after application of all described "filters"; only substrates with extracellular localization; annotations from the DAVID-Bioinformatics database as well as the number of substrates in question are highlighted in color.
Cleavage site P6 - P6'	accession-no	substrate protein	ECM binding 7	cell surface 34	extracellular vesicle 9	extracellular matrix organisation 11	negative regulation of cell matrix adhesion 4	cell-matrix adhesion 6	secreted 77	extracellular space 84	extracellular region 93	proteinacious ecm 34	ECM 68	spleen 46	embryo 83	stomach 29	amnion 25	mammary tumor. C3 32	mammary tumor 110	mammary gland 106	macrophage 34	B-cell 17	mast cell 24	thymus 127	lung 56	spinal ganglion 26	osteoblast 8	colon 49	axon 18	skin 26	eye 50	urinary bladder 13	heart 64	brain 260	kidney 121	placenta 46	liver 168	bone marrow 142	Hippocampus 105	myelin sheath 43	in vitro fertilized eggs 13	zona pellucida binding complex 4	binding of sperm to zona pellucida 5	blastocyst development 4	estrogen signaling pathway 8	platelet aggregation 8	platelet derived growth factor binding 5	platelet degranulation 4	blood microparticle 17	wound healing 7	angiogenesis 18	clathrin coated pit 8	collagen binding 9	enzyme binding 25	membrane 212	identical protein binding 35	membrane coat 7	protease 29	peptide binding 13	collagen fibrill organization 9	WD40/YVTN repeat-like-containing domain 24	basement mambrane 13	heparin binding 17	osteoblast differentiation 15	brush border 14	EGF-like domain	actin filament binding 19	calcium binding 48	insulin like growth factor binding protein 11	metallopeptidase 11	aminopeptidase 5	cub domain 7	membrane raft 16	fibronectin binding 5	zymogen 11	cell migration 11	positive regulation of apoptotic signaling pathway 4	cell junction 25	calmodulin binding 7	tgfb binding 3	egf-like calcium-binding 19	egf-like calcium-binding, conserved sites 17	calcium 53	protein binding 185	Ubl conjugation 85	isopeptide bond 65	focal adhesion 47	cadherin binding involved in cell cell adhesion 51	cell-cell adherens junction 52	cell cell adhesion 28	exosome 264	extracellular vesicle 9	Cytoplasma 296	cytosol 110
DSHFDDDELWTL	P33434	matrix metallopeptidase 2(Mmp2)	0	0	0	0	0	0	1	1	1	1	1	0	1	0	0	0	0	0	0	0	0	0	0	0	0	0	0	0	0	0	0	1	0	0	0	0	0	0	0	0	0	0	1	0	0	0	0	0	1	0	0	0	1	0	0	1	0	0	0	0	0	0	0	0	0	0	0	1	0	0	0	1	1	1	0	0	0	0	0	0	1	0	0	0	0	0	0	0	0	0	1	0
GDSHFDDDELWT	P33434	matrix metallopeptidase 2(Mmp2)	0	0	0	0	0	0	1	1	1	1	1	0	1	0	0	0	0	0	0	0	0	0	0	0	0	0	0	0	0	0	0	1	0	0	0	0	0	0	0	0	0	0	1	0	0	0	0	0	1	0	0	0	1	0	0	1	0	0	0	0	0	0	0	0	0	0	0	1	0	0	0	1	1	1	0	0	0	0	0	0	1	0	0	0	0	0	0	0	0	0	1	0
GGDSHFDDDELW	P33434	matrix metallopeptidase 2(Mmp2)	0	0	0	0	0	0	1	1	1	1	1	0	1	0	0	0	0	0	0	0	0	0	0	0	0	0	0	0	0	0	0	1	0	0	0	0	0	0	0	0	0	0	1	0	0	0	0	0	1	0	0	0	1	0	0	1	0	0	0	0	0	0	0	0	0	0	0	1	0	0	0	1	1	1	0	0	0	0	0	0	1	0	0	0	0	0	0	0	0	0	1	0
RFSRIHDGEADI	P33434	matrix metallopeptidase 2(Mmp2)	0	0	0	0	0	0	1	1	1	1	1	0	1	0	0	0	0	0	0	0	0	0	0	0	0	0	0	0	0	0	0	1	0	0	0	0	0	0	0	0	0	0	1	0	0	0	0	0	1	0	0	0	1	0	0	1	0	0	0	0	0	0	0	0	0	0	0	1	0	0	0	1	1	1	0	0	0	0	0	0	1	0	0	0	0	0	0	0	0	0	1	0
LIGRRFDDAVVQ	P63017	heat shock protein 8(Hspa8)	0	1	0	0	0	0	0	1	0	0	1	0	1	1	1	0	0	1	0	0	0	1	0	0	0	0	1	0	1	1	1	1	1	0	1	1	1	1	0	0	0	0	1	0	0	0	1	0	0	0	0	1	1	0	0	0	1	0	0	0	0	0	0	0	0	0	0	0	0	0	1	0	0	0	0	0	0	0	0	0	0	1	1	1	1	0	1	0	1	0	1	1
VQVEYKGETKSF	P63017	heat shock protein 8(Hspa8)	0	1	0	0	0	0	0	1	0	0	1	0	1	1	1	0	0	1	0	0	0	1	0	0	0	0	1	0	1	1	1	1	1	0	1	1	1	1	0	0	0	0	1	0	0	0	1	0	0	0	0	1	1	0	0	0	1	0	0	0	0	0	0	0	0	0	0	0	0	0	1	0	0	0	0	0	0	0	0	0	0	1	1	1	1	0	1	0	1	0	1	1
LVILLYETALLS	P07901	heat shock protein 90, alpha (cytosolic), class A member 1(Hsp90aa1)	0	1	0	0	0	0	0	0	0	0	1	0	0	0	1	0	0	0	0	0	1	1	1	0	0	0	0	0	1	0	1	1	0	0	1	0	1	1	0	0	0	0	1	0	0	0	0	0	0	0	0	0	1	1	0	0	0	0	0	0	0	0	0	0	0	0	0	0	0	0	0	0	0	0	0	0	0	0	0	0	0	1	1	0	0	0	0	0	1	0	1	1
RRVFIMDNCEEL	P07901	heat shock protein 90, alpha (cytosolic), class A member 1(Hsp90aa1)	0	1	0	0	0	0	0	0	0	0	1	0	0	0	1	0	0	0	0	0	1	1	1	0	0	0	0	0	1	0	1	1	0	0	1	0	1	1	0	0	0	0	1	0	0	0	0	0	0	0	0	0	1	1	0	0	0	0	0	0	0	0	0	0	0	0	0	0	0	0	0	0	0	0	0	0	0	0	0	0	0	1	1	0	0	0	0	0	1	0	1	1
QHIWESDSNEFS	P08113	heat shock protein 90, beta (Grp94), member 1(Hsp90b1)	0	0	0	0	0	0	0	0	1	0	1	0	0	0	1	1	0	0	0	0	0	1	1	0	0	0	0	0	0	0	1	1	1	1	1	1	0	0	0	0	0	0	1	0	0	0	0	0	0	0	0	0	1	0	0	0	0	0	0	0	0	0	0	0	0	0	0	0	0	0	0	0	0	0	0	0	0	0	0	0	1	1	0	0	1	0	0	0	1	0	0	1
RRVFIMDSCDEL	P11499	heat shock protein 90 alpha (cytosolic), class B member 1(Hsp90ab1)	0	1	0	0	0	0	0	0	0	0	0	1	0	0	0	0	0	0	1	0	1	0	0	0	0	0	0	0	0	0	1	1	1	0	1	0	1	0	0	0	0	0	1	0	0	0	0	0	0	0	0	0	1	0	0	0	0	0	0	0	0	0	0	0	0	0	0	0	0	0	0	0	0	0	0	0	0	0	0	0	0	1	1	0	0	0	1	0	1	0	1	1
GVQAFADALLII	P80317	chaperonin containing Tcp1, subunit 6a (zeta)(Cct6a)	0	0	0	0	0	0	0	0	0	0	1	0	0	0	1	1	0	0	0	0	0	0	0	0	0	1	0	0	0	0	1	1	1	1	0	1	1	0	0	1	1	0	0	0	0	0	0	0	0	0	0	0	0	0	0	0	0	0	0	0	0	0	0	0	0	0	0	0	0	0	0	0	0	0	0	0	0	0	0	0	0	1	0	0	0	0	0	0	1	0	1	0
ADNAGYDSADLV	P80314	chaperonin containing Tcp1, subunit 2 (beta)(Cct2)	0	0	0	0	0	0	0	0	0	0	1	0	0	0	0	0	0	0	0	0	0	0	0	0	0	0	0	0	1	0	0	1	1	0	0	0	1	1	0	1	1	0	0	0	0	0	0	0	0	0	0	0	0	0	0	0	0	0	0	0	0	0	0	0	0	0	0	0	0	0	0	0	0	0	0	0	0	0	0	0	0	0	0	0	0	0	0	0	1	0	1	0
AERSLHDALCVL	P80314	chaperonin containing Tcp1, subunit 2 (beta)(Cct2)	0	0	0	0	0	0	0	0	0	0	1	0	0	0	0	0	0	0	0	0	0	0	0	0	0	0	0	0	1	0	0	1	1	0	0	0	1	1	0	1	1	0	0	0	0	0	0	0	0	0	0	0	0	0	0	0	0	0	0	0	0	0	0	0	0	0	0	0	0	0	0	0	0	0	0	0	0	0	0	0	0	0	0	0	0	0	0	0	1	0	1	0
DMSRVQDDEVGD	P80314	chaperonin containing Tcp1, subunit 2 (beta)(Cct2)	0	0	0	0	0	0	0	0	0	0	1	0	0	0	0	0	0	0	0	0	0	0	0	0	0	0	0	0	1	0	0	1	1	0	0	0	1	1	0	1	1	0	0	0	0	0	0	0	0	0	0	0	0	0	0	0	0	0	0	0	0	0	0	0	0	0	0	0	0	0	0	0	0	0	0	0	0	0	0	0	0	0	0	0	0	0	0	0	1	0	1	0
LPTIIADNAGYD	P80314	chaperonin containing Tcp1, subunit 2 (beta)(Cct2)	0	0	0	0	0	0	0	0	0	0	1	0	0	0	0	0	0	0	0	0	0	0	0	0	0	0	0	0	1	0	0	1	1	0	0	0	1	1	0	1	1	0	0	0	0	0	0	0	0	0	0	0	0	0	0	0	0	0	0	0	0	0	0	0	0	0	0	0	0	0	0	0	0	0	0	0	0	0	0	0	0	0	0	0	0	0	0	0	1	0	1	0
QVLLSAAEAAEV	P80314	chaperonin containing Tcp1, subunit 2 (beta)(Cct2)	0	0	0	0	0	0	0	0	0	0	1	0	0	0	0	0	0	0	0	0	0	0	0	0	0	0	0	0	1	0	0	1	1	0	0	0	1	1	0	1	1	0	0	0	0	0	0	0	0	0	0	0	0	0	0	0	0	0	0	0	0	0	0	0	0	0	0	0	0	0	0	0	0	0	0	0	0	0	0	0	0	0	0	0	0	0	0	0	1	0	1	0
NCFVFSDVDLIP	P15535	UDP-Gal:betaGlcNAc beta 1,4- galactosyltransferase, polypeptide 1(B4galt1)	0	1	0	1	0	0	1	1	1	0	0	0	0	0	0	0	0	0	0	0	0	0	0	0	0	0	0	0	0	0	0	1	0	1	0	0	0	0	0	0	1	0	0	0	0	0	0	1	0	0	0	0	1	0	0	0	0	0	0	0	0	0	0	0	0	0	0	0	0	0	0	0	0	0	0	0	0	0	0	0	0	1	0	0	0	0	0	0	1	0	0	0
YNCFVFSDVDLI	P15535	UDP-Gal:betaGlcNAc beta 1,4- galactosyltransferase, polypeptide 1(B4galt1)	0	1	0	1	0	0	1	1	1	0	0	0	0	0	0	0	0	0	0	0	0	0	0	0	0	0	0	0	0	0	0	1	0	1	0	0	0	0	0	0	1	0	0	0	0	0	0	1	0	0	0	0	1	0	0	0	0	0	0	0	0	0	0	0	0	0	0	0	0	0	0	0	0	0	0	0	0	0	0	0	0	1	0	0	0	0	0	0	1	0	0	0
GPTSLFAVTVAP	Q8VEK3	heterogeneous nuclear ribonucleoprotein U(Hnrnpu)	0	1	0	0	0	0	0	0	0	0	1	0	0	0	0	0	0	0	0	0	0	1	0	0	0	0	0	0	0	0	1	0	0	0	0	0	0	0	1	0	0	0	0	0	0	0	0	0	0	0	0	0	1	0	0	0	0	0	0	0	0	1	0	0	0	0	0	0	0	0	0	0	0	0	0	0	0	0	0	0	0	1	1	1	0	0	0	0	0	0	1	0
ACLSVNDVFVIE	P99029	peroxiredoxin 5(Prdx5)	0	0	0	0	0	0	0	1	0	0	0	0	0	0	0	0	1	0	0	0	0	0	1	0	0	0	0	0	0	0	0	1	1	0	1	1	1	0	1	0	0	0	0	0	0	0	0	0	0	0	0	0	0	0	0	0	0	0	0	0	0	0	0	0	0	0	0	0	0	0	0	0	0	0	0	0	0	0	0	0	0	0	0	0	0	0	0	0	1	0	1	1
ATDLLLDDSLVS	P99029	peroxiredoxin 5(Prdx5)	0	0	0	0	0	0	0	1	0	0	0	0	0	0	0	0	1	0	0	0	0	0	1	0	0	0	0	0	0	0	0	1	1	0	1	1	1	0	1	0	0	0	0	0	0	0	0	0	0	0	0	0	0	0	0	0	0	0	0	0	0	0	0	0	0	0	0	0	0	0	0	0	0	0	0	0	0	0	0	0	0	0	0	0	0	0	0	0	1	0	1	1
QVVACLSVNDVF	P99029	peroxiredoxin 5(Prdx5)	0	0	0	0	0	0	0	1	0	0	0	0	0	0	0	0	1	0	0	0	0	0	1	0	0	0	0	0	0	0	0	1	1	0	1	1	1	0	1	0	0	0	0	0	0	0	0	0	0	0	0	0	0	0	0	0	0	0	0	0	0	0	0	0	0	0	0	0	0	0	0	0	0	0	0	0	0	0	0	0	0	0	0	0	0	0	0	0	1	0	1	1
TDLLLDDSLVSL	P99029	peroxiredoxin 5(Prdx5)	0	0	0	0	0	0	0	1	0	0	0	0	0	0	0	0	1	0	0	0	0	0	1	0	0	0	0	0	0	0	0	1	1	0	1	1	1	0	1	0	0	0	0	0	0	0	0	0	0	0	0	0	0	0	0	0	0	0	0	0	0	0	0	0	0	0	0	0	0	0	0	0	0	0	0	0	0	0	0	0	0	0	0	0	0	0	0	0	1	0	1	1
IKMFVLDEADEM	P60843	eukaryotic translation initiation factor 4A1(Eif4a1)	0	0	0	0	0	0	0	0	0	0	1	0	0	1	0	0	0	1	0	0	0	0	1	0	0	0	0	0	0	0	1	0	1	0	0	1	0	0	1	0	0	0	0	0	0	0	0	0	0	0	0	0	1	0	0	0	0	0	0	0	0	0	0	0	0	0	0	0	0	0	0	0	0	0	0	0	0	0	0	0	0	1	0	0	0	0	0	0	1	0	1	0
IVDSFDDMNLSE	P60843	eukaryotic translation initiation factor 4A1(Eif4a1)	0	0	0	0	0	0	0	0	0	0	1	0	0	1	0	0	0	1	0	0	0	0	1	0	0	0	0	0	0	0	1	0	1	0	0	1	0	0	1	0	0	0	0	0	0	0	0	0	0	0	0	0	1	0	0	0	0	0	0	0	0	0	0	0	0	0	0	0	0	0	0	0	0	0	0	0	0	0	0	0	0	1	0	0	0	0	0	0	1	0	1	0
KDIRCKDDEFTH	P14211	calreticulin(Calr)	0	1	0	0	0	0	0	1	1	0	1	0	0	0	0	0	0	1	0	0	0	0	0	0	0	0	0	0	0	0	0	1	0	1	1	0	1	0	1	0	0	0	0	0	0	0	0	0	0	0	0	0	1	0	0	0	1	0	0	0	0	0	0	0	0	1	0	0	0	0	0	0	0	0	0	0	0	0	0	0	1	1	0	0	1	0	0	0	1	0	1	1
KEQFLDGDAWTN	P14211	calreticulin(Calr)	0	1	0	0	0	0	0	1	1	0	1	0	0	0	0	0	0	1	0	0	0	0	0	0	0	0	0	0	0	0	0	1	0	1	1	0	1	0	1	0	0	0	0	0	0	0	0	0	0	0	0	0	1	0	0	0	1	0	0	0	0	0	0	0	0	1	0	0	0	0	0	0	0	0	0	0	0	0	0	0	1	1	0	0	1	0	0	0	1	0	1	1
LGLAAADPAIYF	P14211	calreticulin(Calr)	0	1	0	0	0	0	0	1	1	0	1	0	0	0	0	0	0	1	0	0	0	0	0	0	0	0	0	0	0	0	0	1	0	1	1	0	1	0	1	0	0	0	0	0	0	0	0	0	0	0	0	0	1	0	0	0	1	0	0	0	0	0	0	0	0	1	0	0	0	0	0	0	0	0	0	0	0	0	0	0	1	1	0	0	1	0	0	0	1	0	1	1
NFLITNDEAYAE	P14211	calreticulin(Calr)	0	1	0	0	0	0	0	1	1	0	1	0	0	0	0	0	0	1	0	0	0	0	0	0	0	0	0	0	0	0	0	1	0	1	1	0	1	0	1	0	0	0	0	0	0	0	0	0	0	0	0	0	1	0	0	0	1	0	0	0	0	0	0	0	0	1	0	0	0	0	0	0	0	0	0	0	0	0	0	0	1	1	0	0	1	0	0	0	1	0	1	1
LAFTDVDVDSIK	P11276	fibronectin 1(Fn1)	0	0	0	1	0	1	1	1	1	1	1	0	0	0	0	1	1	0	0	0	0	0	0	0	0	0	0	0	0	0	0	0	1	1	1	0	0	0	0	0	0	0	0	0	0	0	1	1	1	0	0	0	0	1	0	0	0	0	0	1	1	0	0	0	0	0	0	0	0	0	0	0	0	0	0	0	0	0	0	0	0	1	0	1	0	0	0	0	1	0	0	0
LRPRPYLPNVDE	P11276	fibronectin 1(Fn1)	0	0	0	1	0	1	1	1	1	1	1	0	0	0	0	1	1	0	0	0	0	0	0	0	0	0	0	0	0	0	0	0	1	1	1	0	0	0	0	0	0	0	0	0	0	0	1	1	1	0	0	0	0	1	0	0	0	0	0	1	1	0	0	0	0	0	0	0	0	0	0	0	0	0	0	0	0	0	0	0	0	1	0	1	0	0	0	0	1	0	0	0
SHPIQWNAPEPS	P11276	fibronectin 1(Fn1)	0	0	0	1	0	1	1	1	1	1	1	0	0	0	0	1	1	0	0	0	0	0	0	0	0	0	0	0	0	0	0	0	1	1	1	0	0	0	0	0	0	0	0	0	0	0	1	1	1	0	0	0	0	1	0	0	0	0	0	1	1	0	0	0	0	0	0	0	0	0	0	0	0	0	0	0	0	0	0	0	0	1	0	1	0	0	0	0	1	0	0	0
SVVALHDDMESQ	P11276	fibronectin 1(Fn1)	0	0	0	1	0	1	1	1	1	1	1	0	0	0	0	1	1	0	0	0	0	0	0	0	0	0	0	0	0	0	0	0	1	1	1	0	0	0	0	0	0	0	0	0	0	0	1	1	1	0	0	0	0	1	0	0	0	0	0	1	1	0	0	0	0	0	0	0	0	0	0	0	0	0	0	0	0	0	0	0	0	1	0	1	0	0	0	0	1	0	0	0
KVSHLLGINVTD	Q8VDD5	myosin, heavy polypeptide 9, non-muscle(Myh9)	0	0	0	0	0	0	0	0	0	0	1	1	1	0	1	1	1	0	1	0	1	0	0	0	0	1	0	0	0	0	0	1	0	1	1	0	0	0	0	0	0	0	0	1	0	0	0	0	1	0	0	0	1	0	0	0	0	0	0	0	0	0	1	0	1	0	0	0	0	0	0	0	0	0	0	0	1	0	0	0	0	1	1	0	1	0	1	0	1	0	1	1
LEDTLDSTAAQQ	Q8VDD5	myosin, heavy polypeptide 9, non-muscle(Myh9)	0	0	0	0	0	0	0	0	0	0	1	1	1	0	1	1	1	0	1	0	1	0	0	0	0	1	0	0	0	0	0	1	0	1	1	0	0	0	0	0	0	0	0	1	0	0	0	0	1	0	0	0	1	0	0	0	0	0	0	0	0	0	1	0	1	0	0	0	0	0	0	0	0	0	0	0	1	0	0	0	0	1	1	0	1	0	1	0	1	0	1	1
QTKEQADFAIEA	Q8VDD5	myosin, heavy polypeptide 9, non-muscle(Myh9)	0	0	0	0	0	0	0	0	0	0	1	1	1	0	1	1	1	0	1	0	1	0	0	0	0	1	0	0	0	0	0	1	0	1	1	0	0	0	0	0	0	0	0	1	0	0	0	0	1	0	0	0	1	0	0	0	0	0	0	0	0	0	1	0	1	0	0	0	0	0	0	0	0	0	0	0	1	0	0	0	0	1	1	0	1	0	1	0	1	0	1	1
FDIIRNDNDTFT	Q8BTM8	filamin, alpha(Flna)	0	0	0	0	0	0	0	0	0	0	1	0	1	0	0	0	1	0	1	0	0	0	0	0	0	0	0	0	1	0	0	0	0	1	0	1	0	0	0	0	0	0	0	1	0	0	0	0	1	0	0	0	1	0	0	0	0	0	0	0	0	0	1	0	1	0	0	0	0	0	0	0	0	0	0	0	0	0	0	0	0	1	1	1	1	0	1	0	1	0	1	1
ISMPMWDEEEDE	Q8BTM8	filamin, alpha(Flna)	0	0	0	0	0	0	0	0	0	0	1	0	1	0	0	0	1	0	1	0	0	0	0	0	0	0	0	0	1	0	0	0	0	1	0	1	0	0	0	0	0	0	0	1	0	0	0	0	1	0	0	0	1	0	0	0	0	0	0	0	0	0	1	0	1	0	0	0	0	0	0	0	0	0	0	0	0	0	0	0	0	1	1	1	1	0	1	0	1	0	1	1
NINILFADTHIP	Q8BTM8	filamin, alpha(Flna)	0	0	0	0	0	0	0	0	0	0	1	0	1	0	0	0	1	0	1	0	0	0	0	0	0	0	0	0	1	0	0	0	0	1	0	1	0	0	0	0	0	0	0	1	0	0	0	0	1	0	0	0	1	0	0	0	0	0	0	0	0	0	1	0	1	0	0	0	0	0	0	0	0	0	0	0	0	0	0	0	0	1	1	1	1	0	1	0	1	0	1	1
VGPTEADIDFDI	Q8BTM8	filamin, alpha(Flna)	0	0	0	0	0	0	0	0	0	0	1	0	1	0	0	0	1	0	1	0	0	0	0	0	0	0	0	0	1	0	0	0	0	1	0	1	0	0	0	0	0	0	0	1	0	0	0	0	1	0	0	0	1	0	0	0	0	0	0	0	0	0	1	0	1	0	0	0	0	0	0	0	0	0	0	0	0	0	0	0	0	1	1	1	1	0	1	0	1	0	1	1
VSVKFNEEHIPD	Q8BTM8	filamin, alpha(Flna)	0	0	0	0	0	0	0	0	0	0	1	0	1	0	0	0	1	0	1	0	0	0	0	0	0	0	0	0	1	0	0	0	0	1	0	1	0	0	0	0	0	0	0	1	0	0	0	0	1	0	0	0	1	0	0	0	0	0	0	0	0	0	1	0	1	0	0	0	0	0	0	0	0	0	0	0	0	0	0	0	0	1	1	1	1	0	1	0	1	0	1	1
VQGIMWDINSFD	P06745	glucose phosphate isomerase 1(Gpi1)	0	0	0	0	0	0	1	1	1	0	0	1	0	0	0	0	0	0	0	0	0	1	0	0	0	0	0	0	0	0	1	1	0	0	0	1	1	1	0	0	0	0	0	0	0	0	0	0	1	0	0	0	1	0	0	0	0	0	0	0	0	0	0	0	0	0	0	0	0	0	0	0	0	0	0	0	0	0	0	0	0	0	1	0	0	0	0	0	1	0	1	1
LDEYLNSPLPDE	Q9QYB1	chloride intracellular channel 4 (mitochondrial)(Clic4)	0	1	0	0	0	0	0	0	0	0	0	0	0	0	0	0	0	1	0	0	0	1	0	0	1	0	0	0	0	0	0	1	1	0	0	1	0	0	0	0	0	0	0	0	0	0	0	0	1	0	0	0	1	0	0	0	0	0	0	0	0	0	0	0	0	0	0	0	0	0	0	0	0	0	0	0	0	0	0	0	0	0	0	0	0	0	0	0	1	0	1	1
LKLAAAVSEPTT	Q9CPT4	myeloid derived growth factor(Mydgf)	0	0	0	0	0	0	1	1	1	0	0	0	1	1	0	0	0	0	0	0	0	1	0	0	0	0	0	0	0	0	0	0	0	0	0	1	0	0	0	0	0	0	0	0	0	0	0	0	1	0	0	0	0	0	0	0	0	0	0	0	0	0	0	0	0	0	0	0	0	0	0	0	0	0	0	0	0	0	0	0	0	0	0	0	0	0	0	0	1	0	0	0
VVDVQFDEGLPP	P56480	ATP synthase, H+ transporting mitochondrial F1 complex, beta subunit(Atp5b)	0	1	0	0	0	0	0	0	0	0	1	0	0	0	1	0	1	0	0	0	0	0	0	1	0	0	0	0	0	0	1	1	1	0	1	1	1	1	0	0	0	0	0	0	0	0	0	0	1	0	0	0	1	0	0	0	0	0	0	0	0	1	0	0	0	1	0	0	0	0	0	0	0	0	0	0	0	0	0	0	0	1	0	0	0	0	0	0	1	0	0	0
PPMSLADVLQTG	O88839	a disintegrin and metallopeptidase domain 15 (metargidin)(Adam15)	0	1	0	0	1	0	0	0	0	0	0	0	0	0	0	0	0	1	0	0	0	0	1	0	0	0	0	0	0	1	0	0	0	0	0	1	0	0	0	0	0	0	0	0	0	0	0	0	1	0	0	0	1	0	0	1	0	0	0	0	0	0	0	1	0	0	0	1	0	0	0	0	1	0	0	1	0	0	0	0	0	1	0	0	0	0	0	0	1	0	0	0
CPHYEDDSVADA	P52793	ephrin A1(Efna1)	0	0	0	0	0	0	1	0	1	0	0	0	0	0	0	0	0	1	0	0	0	0	0	0	0	0	0	0	0	0	0	0	0	0	0	0	0	0	0	0	0	0	0	0	0	0	0	0	1	0	0	0	1	0	0	0	0	0	0	0	0	0	0	0	0	0	0	0	0	0	0	0	0	1	0	0	0	0	0	0	0	0	0	0	0	0	0	0	1	0	0	0
GIDTYFDELEDV	P70275	sema domain, immunoglobulin domain (Ig), short basic domain, secreted, (semaphorin) 3E(Sema3e)	0	0	0	0	1	0	1	1	1	0	0	0	0	0	0	0	0	0	0	0	0	0	0	0	0	0	0	0	1	0	0	0	0	0	0	0	0	0	0	0	0	0	0	0	0	0	0	0	1	0	0	0	0	0	0	0	0	0	1	0	0	0	0	0	0	0	0	0	0	0	0	0	0	0	0	0	0	0	0	0	0	0	0	0	0	0	0	0	0	0	0	0
TMDRMLTPPMGT	P82198	transforming growth factor, beta induced(Tgfbi)	1	0	0	1	0	0	1	1	1	1	1	0	0	0	0	0	0	0	0	0	0	0	0	0	0	0	0	0	1	0	1	0	0	0	0	1	0	0	0	0	0	0	0	0	0	0	0	0	1	0	1	0	0	0	0	0	0	0	0	1	0	0	0	0	0	0	0	0	0	0	0	0	0	0	0	0	0	0	0	0	0	0	0	0	0	0	0	0	1	0	0	0
SVTSLHDPPLFE	Q61508	extracellular matrix protein 1(Ecm1)	0	0	0	0	0	0	1	1	1	1	1	0	0	0	0	0	0	0	0	0	0	0	0	0	0	0	0	0	0	0	0	1	0	0	0	1	0	0	0	0	0	0	0	0	0	0	0	0	1	0	0	1	0	0	0	0	0	0	0	0	0	0	0	0	0	0	0	0	0	0	0	0	0	0	0	0	0	0	0	0	0	0	0	0	0	0	0	0	1	0	0	0
ADSGFSDAQLVL	Q8VHY0	chondroitin sulfate proteoglycan 4(Cspg4)	0	1	0	0	0	0	0	0	0	0	0	0	1	0	0	0	0	0	0	0	0	0	0	0	0	0	0	1	0	0	0	1	0	0	0	0	0	0	0	0	0	0	0	0	0	0	0	0	1	0	1	0	1	0	0	0	0	0	0	0	0	0	0	0	0	0	0	0	0	0	0	0	0	0	0	0	0	0	0	0	0	1	0	0	1	0	0	0	1	0	0	0
ANLSVETNAVGQ	Q8VHY0	chondroitin sulfate proteoglycan 4(Cspg4)	0	1	0	0	0	0	0	0	0	0	0	0	1	0	0	0	0	0	0	0	0	0	0	0	0	0	0	1	0	0	0	1	0	0	0	0	0	0	0	0	0	0	0	0	0	0	0	0	1	0	1	0	1	0	0	0	0	0	0	0	0	0	0	0	0	0	0	0	0	0	0	0	0	0	0	0	0	0	0	0	0	1	0	0	1	0	0	0	1	0	0	0
DDVAFSDADSGF	Q8VHY0	chondroitin sulfate proteoglycan 4(Cspg4)	0	1	0	0	0	0	0	0	0	0	0	0	1	0	0	0	0	0	0	0	0	0	0	0	0	0	0	1	0	0	0	1	0	0	0	0	0	0	0	0	0	0	0	0	0	0	0	0	1	0	1	0	1	0	0	0	0	0	0	0	0	0	0	0	0	0	0	0	0	0	0	0	0	0	0	0	0	0	0	0	0	1	0	0	1	0	0	0	1	0	0	0
DSETIEDDIPFV	Q8VHY0	chondroitin sulfate proteoglycan 4(Cspg4)	0	1	0	0	0	0	0	0	0	0	0	0	1	0	0	0	0	0	0	0	0	0	0	0	0	0	0	1	0	0	0	1	0	0	0	0	0	0	0	0	0	0	0	0	0	0	0	0	1	0	1	0	1	0	0	0	0	0	0	0	0	0	0	0	0	0	0	0	0	0	0	0	0	0	0	0	0	0	0	0	0	1	0	0	1	0	0	0	1	0	0	0
PEIFQAYDPDSA	Q8VHY0	chondroitin sulfate proteoglycan 4(Cspg4)	0	1	0	0	0	0	0	0	0	0	0	0	1	0	0	0	0	0	0	0	0	0	0	0	0	0	0	1	0	0	0	1	0	0	0	0	0	0	0	0	0	0	0	0	0	0	0	0	1	0	1	0	1	0	0	0	0	0	0	0	0	0	0	0	0	0	0	0	0	0	0	0	0	0	0	0	0	0	0	0	0	1	0	0	1	0	0	0	1	0	0	0
QGTRLSDGESFS	Q8VHY0	chondroitin sulfate proteoglycan 4(Cspg4)	0	1	0	0	0	0	0	0	0	0	0	0	1	0	0	0	0	0	0	0	0	0	0	0	0	0	0	1	0	0	0	1	0	0	0	0	0	0	0	0	0	0	0	0	0	0	0	0	1	0	1	0	1	0	0	0	0	0	0	0	0	0	0	0	0	0	0	0	0	0	0	0	0	0	0	0	0	0	0	0	0	1	0	0	1	0	0	0	1	0	0	0
TAVLQLDTNLDI	Q8VHY0	chondroitin sulfate proteoglycan 4(Cspg4)	0	1	0	0	0	0	0	0	0	0	0	0	1	0	0	0	0	0	0	0	0	0	0	0	0	0	0	1	0	0	0	1	0	0	0	0	0	0	0	0	0	0	0	0	0	0	0	0	1	0	1	0	1	0	0	0	0	0	0	0	0	0	0	0	0	0	0	0	0	0	0	0	0	0	0	0	0	0	0	0	0	1	0	0	1	0	0	0	1	0	0	0
FSPYYGDDPMDF	P08121	collagen, type III, alpha 1(Col3a1)	0	0	0	0	0	1	1	1	1	1	1	0	1	0	0	0	0	0	0	0	0	0	0	0	0	0	0	0	0	0	0	1	0	0	0	0	0	0	0	0	0	0	0	0	1	0	0	1	0	0	0	0	0	0	0	0	0	1	0	0	0	0	0	0	0	0	0	0	0	0	0	0	0	0	0	0	0	0	0	0	1	0	0	0	0	0	0	0	0	0	0	0
LILAQQSNVDEL	P08121	collagen, type III, alpha 1(Col3a1)	0	0	0	0	0	1	1	1	1	1	1	0	1	0	0	0	0	0	0	0	0	0	0	0	0	0	0	0	0	0	0	1	0	0	0	0	0	0	0	0	0	0	0	0	1	0	0	1	0	0	0	0	0	0	0	0	0	1	0	0	0	0	0	0	0	0	0	0	0	0	0	0	0	0	0	0	0	0	0	0	1	0	0	0	0	0	0	0	0	0	0	0
GTAVCDDVQCNE	P11087	collagen, type I, alpha 1(Col1a1)	0	0	0	0	0	0	1	1	1	1	1	0	0	0	0	0	0	0	0	0	0	0	0	0	0	1	0	0	0	0	0	0	0	0	1	0	0	0	0	0	0	0	0	0	1	0	0	1	0	0	0	0	0	1	0	0	0	1	0	0	0	1	0	0	0	0	0	0	0	0	0	0	0	0	0	0	0	0	0	0	1	1	0	0	0	0	0	0	0	0	1	0
KALLLQGSNEIE	P11087	collagen, type I, alpha 1(Col1a1)	0	0	0	0	0	0	1	1	1	1	1	0	0	0	0	0	0	0	0	0	0	0	0	0	0	1	0	0	0	0	0	0	0	0	1	0	0	0	0	0	0	0	0	0	1	0	0	1	0	0	0	0	0	1	0	0	0	1	0	0	0	1	0	0	0	0	0	0	0	0	0	0	0	0	0	0	0	0	0	0	1	1	0	0	0	0	0	0	0	0	1	0
LTHGQEDIPEVS	P11087	collagen, type I, alpha 1(Col1a1)	0	0	0	0	0	0	1	1	1	1	1	0	0	0	0	0	0	0	0	0	0	0	0	0	0	1	0	0	0	0	0	0	0	0	1	0	0	0	0	0	0	0	0	0	1	0	0	1	0	0	0	0	0	1	0	0	0	1	0	0	0	1	0	0	0	0	0	0	0	0	0	0	0	0	0	0	0	0	0	0	1	1	0	0	0	0	0	0	0	0	1	0
AGRALAAPQQTE	P07214	secreted acidic cysteine rich glycoprotein(Sparc)	1	1	0	0	0	0	1	1	1	1	0	0	0	0	0	0	0	1	0	0	0	0	0	0	0	0	0	0	0	0	0	0	1	1	0	0	0	0	0	0	0	0	0	0	0	0	0	1	0	0	1	0	0	0	0	0	0	0	0	1	0	0	0	0	0	1	0	0	0	0	0	0	0	0	0	0	0	0	0	0	1	1	0	0	0	0	0	0	0	0	1	0
WQFGQLDQHPID	P07214	secreted acidic cysteine rich glycoprotein(Sparc)	1	1	0	0	0	0	1	1	1	1	0	0	0	0	0	0	0	1	0	0	0	0	0	0	0	0	0	0	0	0	0	0	1	1	0	0	0	0	0	0	0	0	0	0	0	0	0	1	0	0	1	0	0	0	0	0	0	0	0	1	0	0	0	0	0	1	0	0	0	0	0	0	0	0	0	0	0	0	0	0	1	1	0	0	0	0	0	0	0	0	1	0
YIAPCLDSELTE	P07214	secreted acidic cysteine rich glycoprotein(Sparc)	1	1	0	0	0	0	1	1	1	1	0	0	0	0	0	0	0	1	0	0	0	0	0	0	0	0	0	0	0	0	0	0	1	1	0	0	0	0	0	0	0	0	0	0	0	0	0	1	0	0	1	0	0	0	0	0	0	0	0	1	0	0	0	0	0	1	0	0	0	0	0	0	0	0	0	0	0	0	0	0	1	1	0	0	0	0	0	0	0	0	1	0
ADGTCQDAAIVG	P62962	profilin 1(Pfn1)	0	0	0	0	0	0	0	0	1	0	0	0	0	0	0	0	1	0	0	0	0	0	0	0	0	0	0	0	0	0	0	0	0	0	0	1	1	0	0	0	0	0	0	0	0	1	1	0	0	0	0	0	1	0	0	0	0	0	0	0	0	0	0	0	0	0	0	0	0	0	0	0	0	0	0	0	0	0	0	0	0	1	1	1	1	0	1	0	1	0	1	1
DGTCQDAAIVGY	P62962	profilin 1(Pfn1)	0	0	0	0	0	0	0	0	1	0	0	0	0	0	0	0	1	0	0	0	0	0	0	0	0	0	0	0	0	0	0	0	0	0	0	1	1	0	0	0	0	0	0	0	0	1	1	0	0	0	0	0	1	0	0	0	0	0	0	0	0	0	0	0	0	0	0	0	0	0	0	0	0	0	0	0	0	0	0	0	0	1	1	1	1	0	1	0	1	0	1	1
ASTCPDDEEIEL	Q9Z1Q5	chloride intracellular channel 1(Clic1)	0	0	0	0	0	0	0	1	0	0	0	0	0	0	0	0	0	1	0	0	1	1	0	0	0	0	0	0	0	0	0	0	0	0	0	1	0	0	0	0	0	0	0	1	0	0	1	0	0	0	0	0	1	0	0	0	0	0	0	0	0	0	0	0	0	0	0	0	0	0	0	0	0	0	0	0	0	0	0	0	0	0	0	0	0	0	1	0	1	0	1	0
HLKALTSELANA	P26041	moesin(Msn)	0	1	0	0	0	0	0	1	0	0	0	0	0	0	0	0	1	0	1	1	1	1	0	0	0	0	0	0	0	0	0	0	0	0	0	1	0	1	0	0	0	0	0	0	0	0	1	0	0	0	0	0	1	0	0	0	0	0	0	0	0	0	0	0	0	0	0	0	0	0	0	0	0	0	0	0	0	0	0	0	0	0	0	0	1	0	0	0	1	0	1	0
KEGILNDDIYCP	P26041	moesin(Msn)	0	1	0	0	0	0	0	1	0	0	0	0	0	0	0	0	1	0	1	1	1	1	0	0	0	0	0	0	0	0	0	0	0	0	0	1	0	1	0	0	0	0	0	0	0	0	1	0	0	0	0	0	1	0	0	0	0	0	0	0	0	0	0	0	0	0	0	0	0	0	0	0	0	0	0	0	0	0	0	0	0	0	0	0	1	0	0	0	1	0	1	0
TGKQLFDQVVKT	P26041	moesin(Msn)	0	1	0	0	0	0	0	1	0	0	0	0	0	0	0	0	1	0	1	1	1	1	0	0	0	0	0	0	0	0	0	0	0	0	0	1	0	1	0	0	0	0	0	0	0	0	1	0	0	0	0	0	1	0	0	0	0	0	0	0	0	0	0	0	0	0	0	0	0	0	0	0	0	0	0	0	0	0	0	0	0	0	0	0	1	0	0	0	1	0	1	0
AAQHGMDDDGTG	P13020	gelsolin(Gsn)	0	0	0	0	0	0	1	1	1	0	0	1	0	0	1	0	0	1	0	0	0	1	0	0	0	1	0	0	0	0	1	0	1	0	0	1	0	1	0	0	0	0	0	0	0	0	1	0	0	0	0	0	0	0	0	0	0	0	0	0	0	0	0	0	0	1	0	0	0	0	0	0	0	0	0	0	0	0	0	0	1	1	0	0	1	0	0	0	1	0	1	1
SVSLVADENPFA	P13020	gelsolin(Gsn)	0	0	0	0	0	0	1	1	1	0	0	1	0	0	1	0	0	1	0	0	0	1	0	0	0	1	0	0	0	0	1	0	1	0	0	1	0	1	0	0	0	0	0	0	0	0	1	0	0	0	0	0	0	0	0	0	0	0	0	0	0	0	0	0	0	1	0	0	0	0	0	0	0	0	0	0	0	0	0	0	1	1	0	0	1	0	0	0	1	0	1	1
LAYYQAVDLDEC	Q8CG16	complement component 1, r subcomponent A(C1ra)	0	0	0	0	0	0	0	0	1	0	0	0	0	0	0	0	0	0	0	0	0	1	0	0	0	0	0	0	0	0	0	0	0	0	1	0	0	0	0	0	0	0	0	0	0	0	1	0	0	0	0	0	0	0	0	1	0	0	0	0	0	0	0	1	0	1	0	0	0	1	0	0	0	0	0	0	0	0	1	1	1	0	0	0	0	0	0	0	1	0	0	0
KGPIMLDEVECT	Q07797	lectin, galactoside-binding, soluble, 3 binding protein(Lgals3bp)	0	0	0	0	0	0	1	1	1	1	1	0	0	0	0	0	0	0	0	0	0	1	0	0	0	0	0	0	1	0	0	0	0	0	0	1	0	0	0	0	0	0	0	0	0	0	1	0	0	0	0	0	1	0	0	0	0	0	0	0	0	0	0	0	0	0	0	0	0	0	0	0	0	0	0	0	0	0	0	0	0	1	0	0	0	0	0	0	1	0	0	0
HSPAFQFPDVDF	Q06890	clusterin(Clu)	0	1	0	0	0	0	1	1	1	0	1	0	0	0	0	0	0	0	0	0	0	0	0	0	0	0	0	0	1	0	1	0	0	0	1	0	1	0	0	0	0	0	0	0	0	0	1	0	0	0	0	0	1	0	0	0	0	0	0	0	0	0	0	0	0	0	0	0	0	0	0	0	0	0	1	0	0	0	0	0	0	1	1	0	0	0	0	0	1	0	1	1
MDVQLHSPAFQF	Q06890	clusterin(Clu)	0	1	0	0	0	0	1	1	1	0	1	0	0	0	0	0	0	0	0	0	0	0	0	0	0	0	0	0	1	0	1	0	0	0	1	0	1	0	0	0	0	0	0	0	0	0	1	0	0	0	0	0	1	0	0	0	0	0	0	0	0	0	0	0	0	0	0	0	0	0	0	0	0	0	1	0	0	0	0	0	0	1	1	0	0	0	0	0	1	0	1	1
RHKQYYDGSEIV	Q61702	inter-alpha trypsin inhibitor, heavy chain 1(Itih1)	0	0	0	0	0	0	1	0	1	0	0	0	0	0	0	0	0	0	0	0	0	0	0	0	0	0	0	0	0	0	0	0	0	0	1	0	0	0	0	0	0	0	0	0	0	0	1	0	0	0	0	0	0	0	0	0	0	0	0	0	0	0	0	0	0	0	0	0	0	0	0	0	0	0	0	0	0	0	0	0	0	0	0	0	0	0	0	0	1	0	0	0
SESCAYDSVQII	Q8CFG8	complement component 1, s subcomponent 2(C1s2)	0	0	0	0	0	0	0	0	1	0	0	0	0	0	0	0	0	0	0	0	0	0	0	0	0	0	0	0	0	0	0	0	0	0	0	0	0	0	0	0	0	0	0	0	0	0	1	0	0	0	0	0	0	1	0	1	0	0	0	0	0	0	0	1	0	1	0	0	0	1	0	0	0	0	0	0	0	0	1	1	1	0	0	0	0	0	0	0	1	0	0	0
LQVVFTSDFSNE	Q8CG14	complement component 1, s subcomponent 1(C1s1)	0	0	0	0	0	0	0	0	1	0	0	0	0	0	0	0	0	0	0	0	0	0	0	0	0	0	0	0	1	0	0	0	0	0	1	0	0	0	0	0	0	0	0	0	0	0	1	0	0	0	0	0	0	1	0	1	0	0	0	0	0	0	0	1	0	1	0	0	0	1	0	0	0	0	0	0	0	0	1	1	1	0	0	0	0	0	0	0	1	0	0	0
QVVFTSDFSNEE	Q8CG14	complement component 1, s subcomponent 1(C1s1)	0	0	0	0	0	0	0	0	1	0	0	0	0	0	0	0	0	0	0	0	0	0	0	0	0	0	0	0	1	0	0	0	0	0	1	0	0	0	0	0	0	0	0	0	0	0	1	0	0	0	0	0	0	1	0	1	0	0	0	0	0	0	0	1	0	1	0	0	0	1	0	0	0	0	0	0	0	0	1	1	1	0	0	0	0	0	0	0	1	0	0	0
EIRVMQDFFIDL	P01027	complement component 3(C3)	0	0	0	0	0	0	1	1	1	0	0	0	0	0	0	0	0	0	0	0	0	0	0	0	0	0	0	0	0	0	0	0	0	0	1	0	0	0	0	0	0	0	0	0	0	0	1	0	0	0	0	0	0	0	0	0	0	0	0	0	0	0	0	0	0	0	0	0	0	0	0	0	0	0	0	0	0	0	0	0	0	1	0	0	0	0	0	0	1	0	0	0
SLGIGFDVDYDF	Q61703	inter-alpha trypsin inhibitor, heavy chain 2(Itih2)	0	0	0	0	0	0	1	0	1	0	0	0	0	0	0	0	0	0	0	0	0	0	0	0	0	0	0	0	0	0	0	1	0	0	1	0	0	0	0	0	0	0	0	0	0	0	1	0	0	0	0	0	0	0	0	0	0	0	0	0	0	0	0	0	0	0	0	0	0	0	0	0	0	0	0	0	0	0	0	0	0	0	0	0	0	0	0	0	1	0	0	0
MELCLADTQPAV	Q9Z2W0	aspartyl aminopeptidase(Dnpep)	0	0	0	0	0	0	0	0	1	0	0	0	0	0	0	0	0	1	0	0	0	0	0	0	0	0	0	0	1	0	0	0	0	0	0	0	0	0	0	0	0	0	0	0	0	0	1	0	0	0	0	0	0	0	0	1	0	0	0	0	0	0	0	0	0	0	0	1	1	0	0	0	0	0	0	0	0	0	0	0	0	0	0	0	0	0	0	0	0	0	1	0
RMVTLYDNEEVG	Q9Z2W0	aspartyl aminopeptidase(Dnpep)	0	0	0	0	0	0	0	0	1	0	0	0	0	0	0	0	0	1	0	0	0	0	0	0	0	0	0	0	1	0	0	0	0	0	0	0	0	0	0	0	0	0	0	0	0	0	1	0	0	0	0	0	0	0	0	1	0	0	0	0	0	0	0	0	0	0	0	1	1	0	0	0	0	0	0	0	0	0	0	0	0	0	0	0	0	0	0	0	0	0	1	0
KLGLVFDDVVGI	P40124	CAP, adenylate cyclase-associated protein 1 (yeast)(Cap1)	0	0	0	0	0	0	0	0	1	0	0	0	0	0	0	0	0	1	0	0	0	1	0	0	0	1	0	0	0	1	0	0	0	0	0	0	1	0	0	0	0	0	0	0	0	1	0	0	0	0	0	0	1	0	0	0	0	0	0	0	0	0	0	0	0	0	0	0	0	0	0	0	0	0	0	0	0	0	0	0	0	0	1	1	1	0	0	0	1	0	1	1
LGLVFDDVVGIV	P40124	CAP, adenylate cyclase-associated protein 1 (yeast)(Cap1)	0	0	0	0	0	0	0	0	1	0	0	0	0	0	0	0	0	1	0	0	0	1	0	0	0	1	0	0	0	1	0	0	0	0	0	0	1	0	0	0	0	0	0	0	0	1	0	0	0	0	0	0	1	0	0	0	0	0	0	0	0	0	0	0	0	0	0	0	0	0	0	0	0	0	0	0	0	0	0	0	0	0	1	1	1	0	0	0	1	0	1	1
LSDKVHNDAQNF	O35887	calumenin(Calu)	0	0	0	0	0	0	1	0	1	0	0	0	0	0	0	0	0	1	0	0	0	0	0	0	0	0	0	0	0	1	1	0	0	0	0	0	0	0	0	0	0	0	0	0	0	1	0	0	0	0	0	1	1	0	0	0	0	0	0	0	0	0	0	0	0	1	0	0	0	0	0	0	0	0	0	0	0	0	0	0	1	0	0	0	0	0	0	0	0	0	0	0
TYGYVLDDPDPD	O35887	calumenin(Calu)	0	0	0	0	0	0	1	0	1	0	0	0	0	0	0	0	0	1	0	0	0	0	0	0	0	0	0	0	0	1	1	0	0	0	0	0	0	0	0	0	0	0	0	0	0	1	0	0	0	0	0	1	1	0	0	0	0	0	0	0	0	0	0	0	0	1	0	0	0	0	0	0	0	0	0	0	0	0	0	0	1	0	0	0	0	0	0	0	0	0	0	0
YGYVLDDPDPDD	O35887	calumenin(Calu)	0	0	0	0	0	0	1	0	1	0	0	0	0	0	0	0	0	1	0	0	0	0	0	0	0	0	0	0	0	1	1	0	0	0	0	0	0	0	0	0	0	0	0	0	0	1	0	0	0	0	0	1	1	0	0	0	0	0	0	0	0	0	0	0	0	1	0	0	0	0	0	0	0	0	0	0	0	0	0	0	1	0	0	0	0	0	0	0	0	0	0	0
YVLDDPDPDDGF	O35887	calumenin(Calu)	0	0	0	0	0	0	1	0	1	0	0	0	0	0	0	0	0	1	0	0	0	0	0	0	0	0	0	0	0	1	1	0	0	0	0	0	0	0	0	0	0	0	0	0	0	1	0	0	0	0	0	1	1	0	0	0	0	0	0	0	0	0	0	0	0	1	0	0	0	0	0	0	0	0	0	0	0	0	0	0	1	0	0	0	0	0	0	0	0	0	0	0
ARIEIESFFEGE	P20029	heat shock protein 5(Hspa5)	0	1	0	0	0	0	0	0	1	0	1	0	0	0	0	0	0	0	0	0	0	0	1	0	0	0	0	0	0	0	0	1	1	0	1	1	1	1	0	0	0	0	0	0	0	1	0	0	0	0	0	1	1	0	0	0	0	0	0	0	0	0	0	0	0	0	0	0	0	0	0	0	0	0	0	0	0	0	0	0	0	1	1	1	1	0	1	0	1	0	1	0
EIESFFEGEDFS	P20029	heat shock protein 5(Hspa5)	0	1	0	0	0	0	0	0	1	0	1	0	0	0	0	0	0	0	0	0	0	0	1	0	0	0	0	0	0	0	0	1	1	0	1	1	1	1	0	0	0	0	0	0	0	1	0	0	0	0	0	1	1	0	0	0	0	0	0	0	0	0	0	0	0	0	0	0	0	0	0	0	0	0	0	0	0	0	0	0	0	1	1	1	1	0	1	0	1	0	1	0
LGAVRAEEEDKK	P20029	heat shock protein 5(Hspa5)	0	1	0	0	0	0	0	0	1	0	1	0	0	0	0	0	0	0	0	0	0	0	1	0	0	0	0	0	0	0	0	1	1	0	1	1	1	1	0	0	0	0	0	0	0	1	0	0	0	0	0	1	1	0	0	0	0	0	0	0	0	0	0	0	0	0	0	0	0	0	0	0	0	0	0	0	0	0	0	0	0	1	1	1	1	0	1	0	1	0	1	0
LLQGSNDVELVA	Q01149	collagen, type I, alpha 2(Col1a2)	0	0	0	0	0	0	1	1	1	1	1	0	0	0	0	0	0	1	0	0	0	0	1	0	0	0	0	1	0	0	1	0	0	0	0	0	0	0	0	0	0	0	0	0	1	0	0	0	0	0	0	0	0	1	0	0	0	1	0	0	0	0	0	0	0	0	0	0	0	0	0	0	0	0	0	0	0	0	0	0	1	1	0	0	0	0	0	0	1	0	0	0
NSIAYLDEETGS	Q01149	collagen, type I, alpha 2(Col1a2)	0	0	0	0	0	0	1	1	1	1	1	0	0	0	0	0	0	1	0	0	0	0	1	0	0	0	0	1	0	0	1	0	0	0	0	0	0	0	0	0	0	0	0	0	1	0	0	0	0	0	0	0	0	1	0	0	0	1	0	0	0	0	0	0	0	0	0	0	0	0	0	0	0	0	0	0	0	0	0	0	1	1	0	0	0	0	0	0	1	0	0	0
RLPFLDIAPLDI	Q01149	collagen, type I, alpha 2(Col1a2)	0	0	0	0	0	0	1	1	1	1	1	0	0	0	0	0	0	1	0	0	0	0	1	0	0	0	0	1	0	0	1	0	0	0	0	0	0	0	0	0	0	0	0	0	1	0	0	0	0	0	0	0	0	1	0	0	0	1	0	0	0	0	0	0	0	0	0	0	0	0	0	0	0	0	0	0	0	0	0	0	1	1	0	0	0	0	0	0	1	0	0	0
SIAYLDEETGSL	Q01149	collagen, type I, alpha 2(Col1a2)	0	0	0	0	0	0	1	1	1	1	1	0	0	0	0	0	0	1	0	0	0	0	1	0	0	0	0	1	0	0	1	0	0	0	0	0	0	0	0	0	0	0	0	0	1	0	0	0	0	0	0	0	0	1	0	0	0	1	0	0	0	0	0	0	0	0	0	0	0	0	0	0	0	0	0	0	0	0	0	0	1	1	0	0	0	0	0	0	1	0	0	0
STLRQHDVEVDA	P28481	collagen, type II, alpha 1(Col2a1)	0	0	0	0	0	0	1	1	1	1	1	0	0	0	0	0	0	0	0	0	0	0	0	0	0	0	0	0	1	0	0	1	0	0	0	0	0	0	0	0	0	0	0	0	1	0	0	0	0	0	0	0	0	0	0	0	0	1	0	1	0	0	0	0	0	0	0	0	0	0	0	0	0	0	0	0	0	0	0	0	1	0	0	0	0	0	0	0	0	0	1	0
DITILLDSSASV	Q04857	collagen, type VI, alpha 1(Col6a1)	0	0	0	0	0	0	1	0	1	1	1	0	0	0	0	0	0	0	0	0	0	0	0	0	0	0	0	0	0	0	1	0	0	0	0	0	0	0	0	0	0	0	0	0	1	0	0	0	0	0	0	0	1	0	0	0	0	0	0	0	0	1	0	0	0	0	0	0	0	0	0	0	0	0	0	0	0	0	0	0	0	0	0	0	0	0	0	0	1	0	0	0
FINDATDVNDAL	Q04857	collagen, type VI, alpha 1(Col6a1)	0	0	0	0	0	0	1	0	1	1	1	0	0	0	0	0	0	0	0	0	0	0	0	0	0	0	0	0	0	0	1	0	0	0	0	0	0	0	0	0	0	0	0	0	1	0	0	0	0	0	0	0	1	0	0	0	0	0	0	0	0	1	0	0	0	0	0	0	0	0	0	0	0	0	0	0	0	0	0	0	0	0	0	0	0	0	0	0	1	0	0	0
GALHYSDEVEII	Q04857	collagen, type VI, alpha 1(Col6a1)	0	0	0	0	0	0	1	0	1	1	1	0	0	0	0	0	0	0	0	0	0	0	0	0	0	0	0	0	0	0	1	0	0	0	0	0	0	0	0	0	0	0	0	0	1	0	0	0	0	0	0	0	1	0	0	0	0	0	0	0	0	1	0	0	0	0	0	0	0	0	0	0	0	0	0	0	0	0	0	0	0	0	0	0	0	0	0	0	1	0	0	0
RVLLFSDGNSQG	Q04857	collagen, type VI, alpha 1(Col6a1)	0	0	0	0	0	0	1	0	1	1	1	0	0	0	0	0	0	0	0	0	0	0	0	0	0	0	0	0	0	0	1	0	0	0	0	0	0	0	0	0	0	0	0	0	1	0	0	0	0	0	0	0	1	0	0	0	0	0	0	0	0	1	0	0	0	0	0	0	0	0	0	0	0	0	0	0	0	0	0	0	0	0	0	0	0	0	0	0	1	0	0	0
SMDFINDATDVN	Q04857	collagen, type VI, alpha 1(Col6a1)	0	0	0	0	0	0	1	0	1	1	1	0	0	0	0	0	0	0	0	0	0	0	0	0	0	0	0	0	0	0	1	0	0	0	0	0	0	0	0	0	0	0	0	0	1	0	0	0	0	0	0	0	1	0	0	0	0	0	0	0	0	1	0	0	0	0	0	0	0	0	0	0	0	0	0	0	0	0	0	0	0	0	0	0	0	0	0	0	1	0	0	0
SSVDSMDFINDA	Q04857	collagen, type VI, alpha 1(Col6a1)	0	0	0	0	0	0	1	0	1	1	1	0	0	0	0	0	0	0	0	0	0	0	0	0	0	0	0	0	0	0	1	0	0	0	0	0	0	0	0	0	0	0	0	0	1	0	0	0	0	0	0	0	1	0	0	0	0	0	0	0	0	1	0	0	0	0	0	0	0	0	0	0	0	0	0	0	0	0	0	0	0	0	0	0	0	0	0	0	1	0	0	0
IGITNHDEYSLV	P26039	talin 1(Tln1)	0	1	0	0	0	0	0	0	0	0	0	0	0	0	0	0	0	1	1	0	0	1	0	0	0	0	0	0	0	0	0	1	0	0	1	0	0	0	0	0	0	0	0	1	0	0	0	0	0	0	0	0	1	0	0	0	0	0	0	0	0	0	0	0	1	0	0	0	0	0	0	0	0	0	0	1	0	0	0	0	0	1	0	0	1	0	1	1	1	0	1	0
LKQKLHTDDELN	P26039	talin 1(Tln1)	0	1	0	0	0	0	0	0	0	0	0	0	0	0	0	0	0	1	1	0	0	1	0	0	0	0	0	0	0	0	0	1	0	0	1	0	0	0	0	0	0	0	0	1	0	0	0	0	0	0	0	0	1	0	0	0	0	0	0	0	0	0	0	0	1	0	0	0	0	0	0	0	0	0	0	1	0	0	0	0	0	1	0	0	1	0	1	1	1	0	1	0
PANALDDGQWSQ	P26039	talin 1(Tln1)	0	1	0	0	0	0	0	0	0	0	0	0	0	0	0	0	0	1	1	0	0	1	0	0	0	0	0	0	0	0	0	1	0	0	1	0	0	0	0	0	0	0	0	1	0	0	0	0	0	0	0	0	1	0	0	0	0	0	0	0	0	0	0	0	1	0	0	0	0	0	0	0	0	0	0	1	0	0	0	0	0	1	0	0	1	0	1	1	1	0	1	0
QAINQLDEGPMG	P26039	talin 1(Tln1)	0	1	0	0	0	0	0	0	0	0	0	0	0	0	0	0	0	1	1	0	0	1	0	0	0	0	0	0	0	0	0	1	0	0	1	0	0	0	0	0	0	0	0	1	0	0	0	0	0	0	0	0	1	0	0	0	0	0	0	0	0	0	0	0	1	0	0	0	0	0	0	0	0	0	0	1	0	0	0	0	0	1	0	0	1	0	1	1	1	0	1	0
YDPNFYDETYDY	P61979	heterogeneous nuclear ribonucleoprotein K(Hnrnpk)	0	0	0	0	0	0	0	0	0	0	1	0	0	1	1	0	0	0	1	1	0	1	0	1	0	0	0	0	0	0	0	1	0	1	1	1	1	0	0	0	0	0	0	0	0	0	0	0	0	0	0	0	1	0	0	0	0	0	0	0	0	0	0	0	0	0	0	0	0	0	0	0	0	0	0	1	0	0	0	0	0	1	1	1	1	0	1	0	1	0	1	1
ARMDYSFDITAE	O54824	interleukin 16(Il16)	0	0	0	0	0	0	1	1	1	0	0	1	0	0	0	0	0	0	0	1	0	1	0	0	0	0	0	0	0	0	0	1	0	0	0	0	0	0	0	0	0	0	0	0	0	0	0	0	0	0	0	0	0	0	0	0	0	0	0	0	0	0	0	0	0	0	0	0	0	0	0	0	0	0	0	0	0	0	0	0	0	1	0	0	0	0	0	0	0	0	1	0
GPGILSMANAGP	P17742	peptidylprolyl isomerase A(Ppia)	0	0	0	0	0	0	1	1	1	0	0	0	1	0	0	0	0	1	1	0	0	1	1	0	0	0	0	0	0	0	0	1	1	0	0	1	1	1	0	0	0	0	0	0	0	0	0	0	0	0	0	0	1	0	0	0	1	0	0	0	0	0	0	0	0	0	0	0	0	0	0	0	0	0	0	0	0	0	0	0	0	1	1	1	1	0	0	0	1	0	1	1
VFFDITADDEPL	P17742	peptidylprolyl isomerase A(Ppia)	0	0	0	0	0	0	1	1	1	0	0	0	1	0	0	0	0	1	1	0	0	1	1	0	0	0	0	0	0	0	0	1	1	0	0	1	1	1	0	0	0	0	0	0	0	0	0	0	0	0	0	0	1	0	0	0	1	0	0	0	0	0	0	0	0	0	0	0	0	0	0	0	0	0	0	0	0	0	0	0	0	1	1	1	1	0	0	0	1	0	1	1
YGKKFDDENFIL	P17742	peptidylprolyl isomerase A(Ppia)	0	0	0	0	0	0	1	1	1	0	0	0	1	0	0	0	0	1	1	0	0	1	1	0	0	0	0	0	0	0	0	1	1	0	0	1	1	1	0	0	0	0	0	0	0	0	0	0	0	0	0	0	1	0	0	0	1	0	0	0	0	0	0	0	0	0	0	0	0	0	0	0	0	0	0	0	0	0	0	0	0	1	1	1	1	0	0	0	1	0	1	1
HLRDYFEEYGKI	O88569	heterogeneous nuclear ribonucleoprotein A2/B1(Hnrnpa2b1)	0	0	0	0	0	0	1	0	1	0	0	0	0	0	0	0	1	0	1	0	0	1	0	0	0	0	0	0	0	1	0	1	0	0	1	0	1	0	0	0	0	0	0	0	0	0	0	0	0	0	0	0	1	0	0	0	0	0	0	0	0	0	0	0	0	0	0	0	0	0	0	0	0	0	0	0	0	0	0	0	0	0	1	1	0	0	0	0	1	0	1	0
LFIGGLSFETTE	O88569	heterogeneous nuclear ribonucleoprotein A2/B1(Hnrnpa2b1)	0	0	0	0	0	0	1	0	1	0	0	0	0	0	0	0	1	0	1	0	0	1	0	0	0	0	0	0	0	1	0	1	0	0	1	0	1	0	0	0	0	0	0	0	0	0	0	0	0	0	0	0	1	0	0	0	0	0	0	0	0	0	0	0	0	0	0	0	0	0	0	0	0	0	0	0	0	0	0	0	0	0	1	1	0	0	0	0	1	0	1	0
LRDYFEEYGKID	O88569	heterogeneous nuclear ribonucleoprotein A2/B1(Hnrnpa2b1)	0	0	0	0	0	0	1	0	1	0	0	0	0	0	0	0	1	0	1	0	0	1	0	0	0	0	0	0	0	1	0	1	0	0	1	0	1	0	0	0	0	0	0	0	0	0	0	0	0	0	0	0	1	0	0	0	0	0	0	0	0	0	0	0	0	0	0	0	0	0	0	0	0	0	0	0	0	0	0	0	0	0	1	1	0	0	0	0	1	0	1	0
KVVIGMDVAASE	P17182	enolase 1, alpha non-neuron(Eno1)	0	0	0	0	0	0	0	1	0	0	0	0	0	0	0	1	1	1	1	0	0	1	0	0	0	0	0	0	1	0	0	1	1	0	0	1	1	1	0	0	0	0	0	0	0	0	0	0	0	0	0	0	1	0	0	0	0	0	0	0	0	0	0	0	0	0	0	0	0	0	0	0	0	0	0	0	0	0	0	0	0	0	1	0	0	0	1	1	1	0	1	0
RDLISHDELFSD	P63028	tumor protein, translationally-controlled 1(Tpt1)	0	0	0	0	0	0	0	1	0	0	0	0	0	0	0	0	0	0	0	0	0	1	0	0	0	0	0	0	0	0	0	1	0	1	0	1	1	0	0	0	0	0	0	0	0	0	0	0	0	0	0	0	0	0	0	0	0	0	0	0	0	0	0	0	0	1	0	0	0	0	0	0	0	0	0	0	0	0	0	0	1	0	0	0	0	0	0	0	1	0	1	0
IKFNVWDTAGQE	P62827	RAN, member RAS oncogene family(Ran)	0	0	0	0	0	0	0	0	0	0	1	1	1	0	0	0	1	1	0	0	0	1	0	0	0	0	0	0	0	0	0	1	1	0	0	1	0	0	0	0	0	0	0	0	0	0	0	0	0	0	0	0	1	0	0	0	0	0	0	0	0	0	0	0	0	0	0	0	0	0	0	0	0	0	0	0	0	0	0	0	0	1	1	1	0	0	1	0	1	0	1	0
FTLFAPTNEAFE	Q62009	periostin, osteoblast specific factor(Postn)	0	0	0	1	1	0	1	1	1	1	1	0	0	0	0	0	0	1	0	0	0	1	0	0	0	0	0	0	0	0	1	0	0	0	0	0	0	0	0	0	0	0	0	0	0	0	0	0	0	0	0	0	0	0	0	0	0	0	0	0	1	0	0	0	0	0	0	0	0	0	0	0	0	0	0	0	0	0	0	0	0	0	0	0	0	0	0	0	0	0	1	0
GDWTLFAPTNDA	Q62009	periostin, osteoblast specific factor(Postn)	0	0	0	1	1	0	1	1	1	1	1	0	0	0	0	0	0	1	0	0	0	1	0	0	0	0	0	0	0	0	1	0	0	0	0	0	0	0	0	0	0	0	0	0	0	0	0	0	0	0	0	0	0	0	0	0	0	0	0	0	1	0	0	0	0	0	0	0	0	0	0	0	0	0	0	0	0	0	0	0	0	0	0	0	0	0	0	0	0	0	1	0
GEYTLLAPVNNA	Q62009	periostin, osteoblast specific factor(Postn)	0	0	0	1	1	0	1	1	1	1	1	0	0	0	0	0	0	1	0	0	0	1	0	0	0	0	0	0	0	0	1	0	0	0	0	0	0	0	0	0	0	0	0	0	0	0	0	0	0	0	0	0	0	0	0	0	0	0	0	0	1	0	0	0	0	0	0	0	0	0	0	0	0	0	0	0	0	0	0	0	0	0	0	0	0	0	0	0	0	0	1	0
GHFTLFAPTNEA	Q62009	periostin, osteoblast specific factor(Postn)	0	0	0	1	1	0	1	1	1	1	1	0	0	0	0	0	0	1	0	0	0	1	0	0	0	0	0	0	0	0	1	0	0	0	0	0	0	0	0	0	0	0	0	0	0	0	0	0	0	0	0	0	0	0	0	0	0	0	0	0	1	0	0	0	0	0	0	0	0	0	0	0	0	0	0	0	0	0	0	0	0	0	0	0	0	0	0	0	0	0	1	0
IGTSIQDFLEAE	Q62009	periostin, osteoblast specific factor(Postn)	0	0	0	1	1	0	1	1	1	1	1	0	0	0	0	0	0	1	0	0	0	1	0	0	0	0	0	0	0	0	1	0	0	0	0	0	0	0	0	0	0	0	0	0	0	0	0	0	0	0	0	0	0	0	0	0	0	0	0	0	1	0	0	0	0	0	0	0	0	0	0	0	0	0	0	0	0	0	0	0	0	0	0	0	0	0	0	0	0	0	1	0
WTLFAPTNDAFK	Q62009	periostin, osteoblast specific factor(Postn)	0	0	0	1	1	0	1	1	1	1	1	0	0	0	0	0	0	1	0	0	0	1	0	0	0	0	0	0	0	0	1	0	0	0	0	0	0	0	0	0	0	0	0	0	0	0	0	0	0	0	0	0	0	0	0	0	0	0	0	0	1	0	0	0	0	0	0	0	0	0	0	0	0	0	0	0	0	0	0	0	0	0	0	0	0	0	0	0	0	0	1	0
PTGTYHGDSDLQ	P99024	tubulin, beta 5 class I(Tubb5)	0	0	0	0	0	0	0	0	0	0	1	1	1	0	0	0	0	0	0	0	1	1	0	1	0	0	0	0	0	0	0	1	1	1	1	1	1	0	0	0	0	0	0	0	0	0	0	0	0	0	0	0	0	0	0	0	0	0	0	0	0	0	0	0	0	0	0	0	0	0	0	0	0	0	0	0	0	0	0	0	0	0	1	1	0	0	0	0	1	0	1	1
DGKTLNDELEII	P63038	heat shock protein 1 (chaperonin)(Hspd1)	0	1	0	0	0	0	0	1	0	0	1	0	0	0	0	0	1	0	0	0	0	1	0	0	0	0	0	0	0	0	1	1	1	0	1	0	1	1	0	0	0	0	0	0	0	0	0	0	0	1	0	0	1	0	0	0	0	0	0	0	0	0	0	0	0	0	0	0	0	0	1	0	0	0	0	0	0	0	0	0	0	0	0	0	0	0	0	0	1	0	1	1
GVDLLADAVAVT	P63038	heat shock protein 1 (chaperonin)(Hspd1)	0	1	0	0	0	0	0	1	0	0	1	0	0	0	0	0	1	0	0	0	0	1	0	0	0	0	0	0	0	0	1	1	1	0	1	0	1	1	0	0	0	0	0	0	0	0	0	0	0	1	0	0	1	0	0	0	0	0	0	0	0	0	0	0	0	0	0	0	0	0	1	0	0	0	0	0	0	0	0	0	0	0	0	0	0	0	0	0	1	0	1	1
LVIIAEDVDGEA	P63038	heat shock protein 1 (chaperonin)(Hspd1)	0	1	0	0	0	0	0	1	0	0	1	0	0	0	0	0	1	0	0	0	0	1	0	0	0	0	0	0	0	0	1	1	1	0	1	0	1	1	0	0	0	0	0	0	0	0	0	0	0	1	0	0	1	0	0	0	0	0	0	0	0	0	0	0	0	0	0	0	0	0	1	0	0	0	0	0	0	0	0	0	0	0	0	0	0	0	0	0	1	0	1	1
CVESFSDYPPLG	P10126	eukaryotic translation elongation factor 1 alpha 1(Eef1a1)	0	0	0	0	0	0	0	1	0	0	0	0	0	1	0	0	1	1	0	0	0	1	1	0	0	1	0	0	0	1	0	1	0	0	0	1	1	1	0	0	0	0	0	0	0	0	0	0	0	0	0	0	1	0	0	0	0	0	0	0	0	0	0	0	0	0	0	0	0	0	0	0	0	0	0	0	0	0	0	0	0	1	1	0	0	0	0	0	1	0	1	1
GMVVTFAPVNVT	P10126	eukaryotic translation elongation factor 1 alpha 1(Eef1a1)	0	0	0	0	0	0	0	1	0	0	0	0	0	1	0	0	1	1	0	0	0	1	1	0	0	1	0	0	0	1	0	1	0	0	0	1	1	1	0	0	0	0	0	0	0	0	0	0	0	0	0	0	1	0	0	0	0	0	0	0	0	0	0	0	0	0	0	0	0	0	0	0	0	0	0	0	0	0	0	0	0	1	1	0	0	0	0	0	1	0	1	1
KFLKSGDAAIVD	P10126	eukaryotic translation elongation factor 1 alpha 1(Eef1a1)	0	0	0	0	0	0	0	1	0	0	0	0	0	1	0	0	1	1	0	0	0	1	1	0	0	1	0	0	0	1	0	1	0	0	0	1	1	1	0	0	0	0	0	0	0	0	0	0	0	0	0	0	1	0	0	0	0	0	0	0	0	0	0	0	0	0	0	0	0	0	0	0	0	0	0	0	0	0	0	0	0	1	1	0	0	0	0	0	1	0	1	1
ALLELQLEPEEL	P58252	eukaryotic translation elongation factor 2(Eef2)	0	0	0	0	0	0	0	0	0	0	1	1	0	0	0	0	0	1	0	0	0	1	1	0	0	0	0	1	0	0	0	1	1	0	1	1	1	0	0	0	0	0	0	0	0	0	0	0	0	0	0	0	1	0	0	0	0	0	0	0	0	0	0	0	1	0	0	0	0	0	1	0	0	0	0	0	0	0	0	0	0	1	1	1	0	0	1	0	1	0	1	1
FLINLIDSPGHV	P58252	eukaryotic translation elongation factor 2(Eef2)	0	0	0	0	0	0	0	0	0	0	1	1	0	0	0	0	0	1	0	0	0	1	1	0	0	0	0	1	0	0	0	1	1	0	1	1	1	0	0	0	0	0	0	0	0	0	0	0	0	0	0	0	1	0	0	0	0	0	0	0	0	0	0	0	1	0	0	0	0	0	1	0	0	0	0	0	0	0	0	0	0	1	1	1	0	0	1	0	1	0	1	1
GFLINLIDSPGH	P58252	eukaryotic translation elongation factor 2(Eef2)	0	0	0	0	0	0	0	0	0	0	1	1	0	0	0	0	0	1	0	0	0	1	1	0	0	0	0	1	0	0	0	1	1	0	1	1	1	0	0	0	0	0	0	0	0	0	0	0	0	0	0	0	1	0	0	0	0	0	0	0	0	0	0	0	1	0	0	0	0	0	1	0	0	0	0	0	0	0	0	0	0	1	1	1	0	0	1	0	1	0	1	1
LLELQLEPEELY	P58252	eukaryotic translation elongation factor 2(Eef2)	0	0	0	0	0	0	0	0	0	0	1	1	0	0	0	0	0	1	0	0	0	1	1	0	0	0	0	1	0	0	0	1	1	0	1	1	1	0	0	0	0	0	0	0	0	0	0	0	0	0	0	0	1	0	0	0	0	0	0	0	0	0	0	0	1	0	0	0	0	0	1	0	0	0	0	0	0	0	0	0	0	1	1	1	0	0	1	0	1	0	1	1
PIFKVFDAIMNF	P58252	eukaryotic translation elongation factor 2(Eef2)	0	0	0	0	0	0	0	0	0	0	1	1	0	0	0	0	0	1	0	0	0	1	1	0	0	0	0	1	0	0	0	1	1	0	1	1	1	0	0	0	0	0	0	0	0	0	0	0	0	0	0	0	1	0	0	0	0	0	0	0	0	0	0	0	1	0	0	0	0	0	1	0	0	0	0	0	0	0	0	0	0	1	1	1	0	0	1	0	1	0	1	1
VVDCVSGVCVQT	P58252	eukaryotic translation elongation factor 2(Eef2)	0	0	0	0	0	0	0	0	0	0	1	1	0	0	0	0	0	1	0	0	0	1	1	0	0	0	0	1	0	0	0	1	1	0	1	1	1	0	0	0	0	0	0	0	0	0	0	0	0	0	0	0	1	0	0	0	0	0	0	0	0	0	0	0	1	0	0	0	0	0	1	0	0	0	0	0	0	0	0	0	0	1	1	1	0	0	1	0	1	0	1	1
HDAILEDLVFPS	P62082	ribosomal protein S7(Rps7)	0	0	0	0	0	0	0	0	0	0	1	0	0	0	0	0	1	1	0	0	0	1	1	0	0	0	0	0	0	0	0	0	0	0	0	0	0	0	0	0	0	0	0	0	0	0	0	0	0	0	0	0	1	0	0	0	0	0	0	0	0	0	0	0	0	0	0	0	0	0	0	0	0	0	0	0	0	0	0	0	0	0	0	0	1	0	0	0	1	0	1	0
TLTAVHDAILED	P62082	ribosomal protein S7(Rps7)	0	0	0	0	0	0	0	0	0	0	1	0	0	0	0	0	1	1	0	0	0	1	1	0	0	0	0	0	0	0	0	0	0	0	0	0	0	0	0	0	0	0	0	0	0	0	0	0	0	0	0	0	1	0	0	0	0	0	0	0	0	0	0	0	0	0	0	0	0	0	0	0	0	0	0	0	0	0	0	0	0	0	0	0	1	0	0	0	1	0	1	0
VAPFLADLDTTD	P10493	nidogen 1(Nid1)	1	0	0	1	0	1	1	0	1	1	1	0	0	0	0	0	0	0	0	0	0	1	1	0	0	0	0	0	0	0	0	0	0	0	1	0	0	0	0	0	0	0	0	0	0	0	0	0	0	0	1	0	0	0	0	0	0	0	0	1	0	0	0	1	0	1	1	0	0	0	0	0	0	0	0	0	0	0	1	1	1	1	0	0	0	0	0	0	1	0	0	0
PALEMMDPYEQN	Q61207	prosaposin(Psap)	0	0	0	0	0	0	1	1	1	0	0	0	0	0	0	0	0	0	0	0	0	1	0	0	0	0	0	0	0	0	0	1	1	1	1	1	0	0	0	0	0	0	0	0	0	0	0	0	0	0	0	0	0	0	0	0	0	0	0	0	0	0	0	0	0	0	0	0	0	0	0	0	0	0	0	0	0	0	0	0	0	0	0	0	0	0	0	0	1	0	0	0
NASVQFDNMDPL	O54782	mannosidase 2, alpha B2(Man2b2)	0	0	0	0	0	0	1	0	1	0	0	1	0	0	0	0	0	0	0	0	0	1	0	0	0	0	0	0	0	0	0	0	0	0	1	1	0	0	0	0	0	0	0	0	0	0	0	0	0	0	0	0	0	0	0	0	0	0	0	0	0	0	0	0	0	0	0	0	0	0	0	0	0	0	0	0	0	0	0	0	0	0	0	0	0	0	0	0	1	0	0	0
AWAMLHDVAYEE	Q3V1G4	olfactomedin-like 2B(Olfml2b)	1	0	0	1	0	0	1	0	1	1	0	0	0	0	0	0	1	0	0	0	0	1	0	0	0	0	0	1	0	0	0	0	0	0	0	0	0	0	0	0	0	0	0	0	0	0	0	0	0	0	0	0	0	0	0	0	0	0	0	0	0	0	0	0	0	0	0	0	0	0	0	0	0	0	0	0	0	0	0	0	0	0	0	0	0	0	0	0	0	0	0	0
IYPALDDEGFNQ	Q3V1G4	olfactomedin-like 2B(Olfml2b)	1	0	0	1	0	0	1	0	1	1	0	0	0	0	0	0	1	0	0	0	0	1	0	0	0	0	0	1	0	0	0	0	0	0	0	0	0	0	0	0	0	0	0	0	0	0	0	0	0	0	0	0	0	0	0	0	0	0	0	0	0	0	0	0	0	0	0	0	0	0	0	0	0	0	0	0	0	0	0	0	0	0	0	0	0	0	0	0	0	0	0	0
KIYFFFSETGQE	Q62179	sema domain, immunoglobulin domain (Ig), transmembrane domain (TM) and short cytoplasmic domain, (semaphorin) 4B(Sema4b)	0	0	0	0	0	0	0	1	0	0	0	0	0	0	0	0	0	0	0	0	0	1	0	0	0	0	0	0	0	0	0	1	0	0	1	0	0	0	0	0	0	0	0	0	0	0	0	0	0	0	0	0	1	0	0	0	0	0	1	0	0	0	0	0	0	0	0	0	0	0	0	0	0	0	0	0	0	0	0	0	0	1	0	0	0	0	0	0	0	0	0	0
LPLIVEDFVKDS	Q8BFQ8	Parkinson disease 7 domain containing 1(Pddc1)	0	0	0	0	0	0	1	0	1	0	0	0	0	0	0	0	1	0	0	0	0	1	0	0	0	0	0	0	1	0	0	0	0	0	0	0	0	0	0	0	0	0	0	0	0	0	0	0	0	0	0	0	0	0	0	0	0	0	0	0	0	0	0	0	0	0	0	0	0	0	0	0	0	0	0	0	0	0	0	0	0	0	0	0	0	0	0	0	1	0	0	0
DRVLLNDGGYYD	Q99K41	elastin microfibril interfacer 1(Emilin1)	0	0	0	1	0	0	1	0	1	1	1	0	0	0	0	0	1	0	0	0	0	1	0	0	0	0	0	0	0	0	0	0	0	0	0	0	0	0	0	0	0	0	0	0	0	0	0	0	0	0	0	0	0	1	0	0	0	0	0	0	0	0	0	0	0	0	0	0	0	0	0	0	0	0	0	0	0	0	0	0	0	0	0	0	0	0	0	0	1	0	0	0
IKKFIQDSIFGL	P27773	protein disulfide isomerase associated 3(Pdia3)	0	1	0	0	0	0	0	1	1	0	0	0	0	0	0	0	1	0	0	0	0	1	0	0	0	0	0	0	0	0	0	1	0	0	0	0	1	1	0	0	0	0	0	0	0	0	0	0	0	0	0	0	0	0	0	0	0	0	0	0	0	0	0	0	0	0	0	0	0	0	0	0	0	0	0	0	0	0	0	0	0	1	0	0	1	0	0	0	1	0	1	0
KFISDKDASVVG	P27773	protein disulfide isomerase associated 3(Pdia3)	0	1	0	0	0	0	0	1	1	0	0	0	0	0	0	0	1	0	0	0	0	1	0	0	0	0	0	0	0	0	0	1	0	0	0	0	1	1	0	0	0	0	0	0	0	0	0	0	0	0	0	0	0	0	0	0	0	0	0	0	0	0	0	0	0	0	0	0	0	0	0	0	0	0	0	0	0	0	0	0	0	1	0	0	1	0	0	0	1	0	1	0
LSDFGLESTTGE	P27773	protein disulfide isomerase associated 3(Pdia3)	0	1	0	0	0	0	0	1	1	0	0	0	0	0	0	0	1	0	0	0	0	1	0	0	0	0	0	0	0	0	0	1	0	0	0	0	1	1	0	0	0	0	0	0	0	0	0	0	0	0	0	0	0	0	0	0	0	0	0	0	0	0	0	0	0	0	0	0	0	0	0	0	0	0	0	0	0	0	0	0	0	1	0	0	1	0	0	0	1	0	1	0
RLAAASDVLELT	P27773	protein disulfide isomerase associated 3(Pdia3)	0	1	0	0	0	0	0	1	1	0	0	0	0	0	0	0	1	0	0	0	0	1	0	0	0	0	0	0	0	0	0	1	0	0	0	0	1	1	0	0	0	0	0	0	0	0	0	0	0	0	0	0	0	0	0	0	0	0	0	0	0	0	0	0	0	0	0	0	0	0	0	0	0	0	0	0	0	0	0	0	0	1	0	0	1	0	0	0	1	0	1	0
PSSISWDGLDPG	P70296	phosphatidylethanolamine binding protein 1(Pebp1)	0	1	0	0	0	0	0	1	0	0	0	0	0	0	0	0	0	1	0	0	0	1	0	0	0	0	0	0	0	0	0	1	1	0	1	1	1	1	0	0	0	0	0	0	0	0	0	0	0	0	0	1	0	0	0	0	0	0	0	0	0	0	0	0	0	0	0	0	0	0	0	0	0	0	0	0	0	0	0	0	0	0	0	0	0	0	0	0	1	0	1	0
SGTVLSDYVGSG	P70296	phosphatidylethanolamine binding protein 1(Pebp1)	0	1	0	0	0	0	0	1	0	0	0	0	0	0	0	0	0	1	0	0	0	1	0	0	0	0	0	0	0	0	0	1	1	0	1	1	1	1	0	0	0	0	0	0	0	0	0	0	0	0	0	1	0	0	0	0	0	0	0	0	0	0	0	0	0	0	0	0	0	0	0	0	0	0	0	0	0	0	0	0	0	0	0	0	0	0	0	0	1	0	1	0
FLKKLHDEEIQE	P20152	vimentin(Vim)	0	0	0	0	0	0	0	0	0	0	1	1	0	0	0	0	0	0	1	1	1	0	1	0	0	0	1	0	0	0	1	1	0	0	0	1	0	0	0	0	0	0	0	0	0	0	0	0	0	0	0	0	0	1	0	0	0	0	0	0	0	0	0	0	0	0	0	0	0	0	0	0	0	0	0	0	0	0	0	0	0	1	1	1	1	0	0	0	1	0	1	1
GVRLLQDSVDFS	P20152	vimentin(Vim)	0	0	0	0	0	0	0	0	0	0	1	1	0	0	0	0	0	0	1	1	1	0	1	0	0	0	1	0	0	0	1	1	0	0	0	1	0	0	0	0	0	0	0	0	0	0	0	0	0	0	0	0	0	1	0	0	0	0	0	0	0	0	0	0	0	0	0	0	0	0	0	0	0	0	0	0	0	0	0	0	0	1	1	1	1	0	0	0	1	0	1	1
LQDSVDFSLADA	P20152	vimentin(Vim)	0	0	0	0	0	0	0	0	0	0	1	1	0	0	0	0	0	0	1	1	1	0	1	0	0	0	1	0	0	0	1	1	0	0	0	1	0	0	0	0	0	0	0	0	0	0	0	0	0	0	0	0	0	1	0	0	0	0	0	0	0	0	0	0	0	0	0	0	0	0	0	0	0	0	0	0	0	0	0	0	0	1	1	1	1	0	0	0	1	0	1	1
RQMREMEENFAL	P20152	vimentin(Vim)	0	0	0	0	0	0	0	0	0	0	1	1	0	0	0	0	0	0	1	1	1	0	1	0	0	0	1	0	0	0	1	1	0	0	0	1	0	0	0	0	0	0	0	0	0	0	0	0	0	0	0	0	0	1	0	0	0	0	0	0	0	0	0	0	0	0	0	0	0	0	0	0	0	0	0	0	0	0	0	0	0	1	1	1	1	0	0	0	1	0	1	1
TFSSLNLRETNL	P20152	vimentin(Vim)	0	0	0	0	0	0	0	0	0	0	1	1	0	0	0	0	0	0	1	1	1	0	1	0	0	0	1	0	0	0	1	1	0	0	0	1	0	0	0	0	0	0	0	0	0	0	0	0	0	0	0	0	0	1	0	0	0	0	0	0	0	0	0	0	0	0	0	0	0	0	0	0	0	0	0	0	0	0	0	0	0	1	1	1	1	0	0	0	1	0	1	1
TIGRLQDEIQNM	P20152	vimentin(Vim)	0	0	0	0	0	0	0	0	0	0	1	1	0	0	0	0	0	0	1	1	1	0	1	0	0	0	1	0	0	0	1	1	0	0	0	1	0	0	0	0	0	0	0	0	0	0	0	0	0	0	0	0	0	1	0	0	0	0	0	0	0	0	0	0	0	0	0	0	0	0	0	0	0	0	0	0	0	0	0	0	0	1	1	1	1	0	0	0	1	0	1	1
VRLLQDSVDFSL	P20152	vimentin(Vim)	0	0	0	0	0	0	0	0	0	0	1	1	0	0	0	0	0	0	1	1	1	0	1	0	0	0	1	0	0	0	1	1	0	0	0	1	0	0	0	0	0	0	0	0	0	0	0	0	0	0	0	0	0	1	0	0	0	0	0	0	0	0	0	0	0	0	0	0	0	0	0	0	0	0	0	0	0	0	0	0	0	1	1	1	1	0	0	0	1	0	1	1
YKSKFADLSEAA	P20152	vimentin(Vim)	0	0	0	0	0	0	0	0	0	0	1	1	0	0	0	0	0	0	1	1	1	0	1	0	0	0	1	0	0	0	1	1	0	0	0	1	0	0	0	0	0	0	0	0	0	0	0	0	0	0	0	0	0	1	0	0	0	0	0	0	0	0	0	0	0	0	0	0	0	0	0	0	0	0	0	0	0	0	0	0	0	1	1	1	1	0	0	0	1	0	1	1
CQKAMQDAEVSK	P38647	heat shock protein 9(Hspa9)	0	0	0	0	0	0	0	0	0	0	1	0	0	0	0	0	0	0	0	1	0	0	1	0	0	0	0	0	0	0	0	1	1	1	1	0	1	1	0	0	0	0	0	0	0	0	0	0	0	0	0	1	0	0	0	0	0	0	0	0	0	0	0	0	0	0	0	0	0	0	0	0	0	0	0	0	0	0	0	0	0	1	0	0	1	0	0	0	1	0	1	0
GGWVMNDEAATH	O09159	mannosidase 2, alpha B1(Man2b1)	0	0	0	0	0	0	0	1	0	0	0	0	0	0	0	0	0	1	1	0	0	0	1	0	0	0	0	0	0	0	0	0	0	0	1	0	0	0	0	0	0	0	0	0	0	0	0	0	0	0	0	0	0	0	0	0	0	0	0	0	0	0	0	0	0	0	0	0	0	0	0	0	0	0	0	0	0	0	0	0	0	0	0	0	0	0	0	0	1	0	0	0
RDLAQYDAAHHE	Q02819	nucleobindin 1(Nucb1)	0	0	0	0	0	0	1	1	1	0	0	0	0	0	0	0	0	0	1	0	0	0	0	0	0	0	0	0	0	0	0	1	1	0	1	0	0	0	0	0	0	0	0	0	0	0	0	0	0	0	0	0	1	0	0	0	0	0	0	0	0	0	0	0	0	1	0	0	0	0	0	0	0	0	0	0	0	0	0	0	1	0	0	0	0	0	0	0	1	0	1	0
TFEARDLELLIQ	Q02819	nucleobindin 1(Nucb1)	0	0	0	0	0	0	1	1	1	0	0	0	0	0	0	0	0	0	1	0	0	0	0	0	0	0	0	0	0	0	0	1	1	0	1	0	0	0	0	0	0	0	0	0	0	0	0	0	0	0	0	0	1	0	0	0	0	0	0	0	0	0	0	0	0	1	0	0	0	0	0	0	0	0	0	0	0	0	0	0	1	0	0	0	0	0	0	0	1	0	1	0
DARVYHDPSTQE	Q9QXS1	plectin(Plec)	0	0	0	0	0	0	0	0	0	0	1	0	1	0	0	0	0	0	1	0	1	0	0	0	1	0	0	0	0	0	1	1	1	0	1	0	1	0	0	0	0	0	0	0	0	0	0	0	0	0	0	0	0	0	0	0	0	0	0	0	0	0	1	0	0	0	0	0	0	0	0	0	0	0	0	1	0	0	0	0	0	1	0	0	1	0	1	1	1	0	1	0
EALRLLDAQLAT	Q9QXS1	plectin(Plec)	0	0	0	0	0	0	0	0	0	0	1	0	1	0	0	0	0	0	1	0	1	0	0	0	1	0	0	0	0	0	1	1	1	0	1	0	1	0	0	0	0	0	0	0	0	0	0	0	0	0	0	0	0	0	0	0	0	0	0	0	0	0	1	0	0	0	0	0	0	0	0	0	0	0	0	1	0	0	0	0	0	1	0	0	1	0	1	1	1	0	1	0
EQLNQADALLQS	Q9QXS1	plectin(Plec)	0	0	0	0	0	0	0	0	0	0	1	0	1	0	0	0	0	0	1	0	1	0	0	0	1	0	0	0	0	0	1	1	1	0	1	0	1	0	0	0	0	0	0	0	0	0	0	0	0	0	0	0	0	0	0	0	0	0	0	0	0	0	1	0	0	0	0	0	0	0	0	0	0	0	0	1	0	0	0	0	0	1	0	0	1	0	1	1	1	0	1	0
GVARLSAEAEKV	Q9QXS1	plectin(Plec)	0	0	0	0	0	0	0	0	0	0	1	0	1	0	0	0	0	0	1	0	1	0	0	0	1	0	0	0	0	0	1	1	1	0	1	0	1	0	0	0	0	0	0	0	0	0	0	0	0	0	0	0	0	0	0	0	0	0	0	0	0	0	1	0	0	0	0	0	0	0	0	0	0	0	0	1	0	0	0	0	0	1	0	0	1	0	1	1	1	0	1	0
RSGRQYDIDDAI	Q9QXS1	plectin(Plec)	0	0	0	0	0	0	0	0	0	0	1	0	1	0	0	0	0	0	1	0	1	0	0	0	1	0	0	0	0	0	1	1	1	0	1	0	1	0	0	0	0	0	0	0	0	0	0	0	0	0	0	0	0	0	0	0	0	0	0	0	0	0	1	0	0	0	0	0	0	0	0	0	0	0	0	1	0	0	0	0	0	1	0	0	1	0	1	1	1	0	1	0
TALILLEAQAAS	Q9QXS1	plectin(Plec)	0	0	0	0	0	0	0	0	0	0	1	0	1	0	0	0	0	0	1	0	1	0	0	0	1	0	0	0	0	0	1	1	1	0	1	0	1	0	0	0	0	0	0	0	0	0	0	0	0	0	0	0	0	0	0	0	0	0	0	0	0	0	1	0	0	0	0	0	0	0	0	0	0	0	0	1	0	0	0	0	0	1	0	0	1	0	1	1	1	0	1	0
GISLFNNPVPYW	P28653	biglycan(Bgn)	1	1	0	0	0	0	1	0	1	1	1	0	1	0	0	0	0	1	0	0	0	0	0	0	0	0	0	0	0	0	0	0	1	0	0	0	0	0	0	0	0	0	0	0	0	0	0	0	0	0	0	0	0	0	0	0	0	0	0	0	0	0	0	0	0	0	0	0	0	0	0	0	0	0	0	0	0	0	0	0	0	0	0	0	0	0	0	0	1	0	1	0
MNCIEMGGNPLE	P28653	biglycan(Bgn)	1	1	0	0	0	0	1	0	1	1	1	0	1	0	0	0	0	1	0	0	0	0	0	0	0	0	0	0	0	0	0	0	1	0	0	0	0	0	0	0	0	0	0	0	0	0	0	0	0	0	0	0	0	0	0	0	0	0	0	0	0	0	0	0	0	0	0	0	0	0	0	0	0	0	0	0	0	0	0	0	0	0	0	0	0	0	0	0	1	0	1	0
KRTIAQDYGVLK	P35700	peroxiredoxin 1(Prdx1)	0	0	0	0	0	0	0	1	0	0	1	0	0	1	0	0	0	1	0	0	0	0	0	0	1	0	0	0	0	0	0	1	1	0	1	1	1	1	0	0	0	0	0	0	0	0	0	0	0	0	0	0	0	0	0	0	0	0	0	0	0	0	0	0	0	0	0	0	0	0	0	0	0	0	0	0	0	0	0	0	0	0	1	1	0	0	1	1	1	0	1	1
YGVLKADEGISF	P35700	peroxiredoxin 1(Prdx1)	0	0	0	0	0	0	0	1	0	0	1	0	0	1	0	0	0	1	0	0	0	0	0	0	1	0	0	0	0	0	0	1	1	0	1	1	1	1	0	0	0	0	0	0	0	0	0	0	0	0	0	0	0	0	0	0	0	0	0	0	0	0	0	0	0	0	0	0	0	0	0	0	0	0	0	0	0	0	0	0	0	0	1	1	0	0	1	1	1	0	1	1
VEDGIMDAANFE	P67984	ribosomal protein L22(Rpl22)	0	0	0	0	0	0	0	0	0	0	1	0	0	0	0	0	1	1	0	0	0	0	0	0	0	0	0	0	0	0	0	0	1	0	0	0	0	0	0	0	0	0	0	0	0	0	0	0	0	0	0	0	0	0	0	0	0	0	0	0	1	0	0	0	0	0	0	0	0	0	0	0	0	0	0	0	0	0	0	0	0	0	0	0	1	0	0	0	1	0	1	0
ENYTLEDEEDSQ	O08810	elongation factor Tu GTP binding domain containing 2(Eftud2)	0	0	0	0	0	0	0	0	0	0	1	0	0	0	0	0	0	1	0	0	0	0	0	0	0	0	0	0	0	0	1	1	0	0	0	1	0	0	0	0	0	0	0	0	0	0	0	0	0	0	0	0	1	0	0	0	0	0	0	0	0	0	0	0	0	0	0	0	0	0	0	0	0	0	0	0	0	0	0	0	0	1	1	1	0	0	0	0	0	0	1	0
VTVYEMDFLADL	O08810	elongation factor Tu GTP binding domain containing 2(Eftud2)	0	0	0	0	0	0	0	0	0	0	1	0	0	0	0	0	0	1	0	0	0	0	0	0	0	0	0	0	0	0	1	1	0	0	0	1	0	0	0	0	0	0	0	0	0	0	0	0	0	0	0	0	1	0	0	0	0	0	0	0	0	0	0	0	0	0	0	0	0	0	0	0	0	0	0	0	0	0	0	0	0	1	1	1	0	0	0	0	0	0	1	0
KAAVFWGDIALD	Q62381	tolloid-like(Tll1)	0	0	0	0	0	0	1	0	1	0	0	0	0	0	0	0	0	0	0	0	0	0	0	0	0	0	0	0	0	0	0	0	0	0	0	0	0	0	0	0	0	0	0	0	0	0	0	0	0	0	1	0	0	0	0	1	0	0	0	0	0	0	0	1	0	1	0	1	0	1	0	0	1	0	0	0	0	0	1	1	1	0	0	0	0	0	0	0	0	0	0	0
WGDIALDDEDLN	Q62381	tolloid-like(Tll1)	0	0	0	0	0	0	1	0	1	0	0	0	0	0	0	0	0	0	0	0	0	0	0	0	0	0	0	0	0	0	0	0	0	0	0	0	0	0	0	0	0	0	0	0	0	0	0	0	0	0	1	0	0	0	0	1	0	0	0	0	0	0	0	1	0	1	0	1	0	1	0	0	1	0	0	0	0	0	1	1	1	0	0	0	0	0	0	0	0	0	0	0
CFLQQSEPLAAT	Q9Z1T2	thrombospondin 4(Thbs4)	0	0	0	0	0	0	1	1	1	1	1	0	0	0	0	0	0	0	0	0	0	0	0	0	0	0	0	0	0	0	0	1	0	0	0	0	0	0	0	0	0	0	0	0	0	0	0	0	0	0	1	0	0	0	0	0	0	0	0	1	1	0	0	1	0	1	0	0	0	0	0	1	0	0	0	0	0	0	1	1	1	1	0	0	0	0	0	0	1	0	0	0
ALIELSDENADW	Q62356	follistatin-like 1(Fstl1)	0	0	0	0	0	0	1	1	1	0	0	0	0	0	0	0	0	0	0	0	0	0	0	0	0	0	0	0	0	0	1	0	0	0	0	0	0	0	0	0	0	0	0	0	0	0	0	0	0	0	0	0	0	0	0	0	0	0	0	0	1	0	0	0	0	1	0	0	0	0	0	0	0	0	0	0	0	0	0	0	0	0	0	0	0	0	0	0	1	0	0	0
EDETYADGAETE	Q62356	follistatin-like 1(Fstl1)	0	0	0	0	0	0	1	1	1	0	0	0	0	0	0	0	0	0	0	0	0	0	0	0	0	0	0	0	0	0	1	0	0	0	0	0	0	0	0	0	0	0	0	0	0	0	0	0	0	0	0	0	0	0	0	0	0	0	0	0	1	0	0	0	0	1	0	0	0	0	0	0	0	0	0	0	0	0	0	0	0	0	0	0	0	0	0	0	1	0	0	0
KKCALEDETYAD	Q62356	follistatin-like 1(Fstl1)	0	0	0	0	0	0	1	1	1	0	0	0	0	0	0	0	0	0	0	0	0	0	0	0	0	0	0	0	0	0	1	0	0	0	0	0	0	0	0	0	0	0	0	0	0	0	0	0	0	0	0	0	0	0	0	0	0	0	0	0	1	0	0	0	0	1	0	0	0	0	0	0	0	0	0	0	0	0	0	0	0	0	0	0	0	0	0	0	1	0	0	0
HAPQVADAILGN	Q68FD5	clathrin, heavy polypeptide (Hc)(Cltc)	0	0	1	0	0	0	0	0	0	0	1	0	0	0	1	1	0	0	0	0	0	0	0	0	0	0	0	0	0	0	0	1	0	0	0	0	0	1	0	0	0	0	0	0	0	0	0	0	0	1	0	0	1	0	1	0	1	0	0	0	0	1	0	0	0	0	0	0	0	0	0	0	0	0	0	0	0	0	0	0	0	1	0	0	1	0	0	0	1	1	0	1
TSIDAYDNFDNI	Q68FD5	clathrin, heavy polypeptide (Hc)(Cltc)	0	0	1	0	0	0	0	0	0	0	1	0	0	0	1	1	0	0	0	0	0	0	0	0	0	0	0	0	0	0	0	1	0	0	0	0	0	1	0	0	0	0	0	0	0	0	0	0	0	1	0	0	1	0	1	0	1	0	0	0	0	1	0	0	0	0	0	0	0	0	0	0	0	0	0	0	0	0	0	0	0	1	0	0	1	0	0	0	1	1	0	1
VDDYSNDPEDGA	Q6PB93	UDP-N-acetyl-alpha-D-galactosamine:polypeptide N-acetylgalactosaminyltransferase 2(Galnt2)	0	0	0	0	0	0	1	0	1	0	0	0	0	0	0	0	1	1	0	0	0	0	0	0	0	0	0	0	0	0	0	1	0	0	0	1	0	0	0	0	0	0	0	0	0	0	0	0	0	0	0	0	1	0	0	0	0	0	0	0	0	0	0	0	0	0	0	0	0	0	0	0	0	0	0	0	0	0	0	0	0	0	0	0	0	0	0	0	1	0	0	0
DPQTLDTEQQWD	Q8BK62	olfactomedin-like 3(Olfml3)	0	0	1	0	0	0	1	0	0	0	0	0	1	1	0	0	1	0	0	0	0	0	0	0	0	0	0	0	0	0	0	0	1	0	0	0	0	0	0	0	0	0	0	0	0	0	0	0	0	0	0	0	0	0	0	0	0	0	0	0	0	0	0	0	0	0	0	0	0	0	0	0	0	0	0	0	0	0	0	0	0	0	0	0	0	0	0	0	0	1	0	0
TYIDLAADEEGL	Q8BK62	olfactomedin-like 3(Olfml3)	0	0	1	0	0	0	1	0	0	0	0	0	1	1	0	0	1	0	0	0	0	0	0	0	0	0	0	0	0	0	0	0	1	0	0	0	0	0	0	0	0	0	0	0	0	0	0	0	0	0	0	0	0	0	0	0	0	0	0	0	0	0	0	0	0	0	0	0	0	0	0	0	0	0	0	0	0	0	0	0	0	0	0	0	0	0	0	0	0	1	0	0
YIDLAADEEGLW	Q8BK62	olfactomedin-like 3(Olfml3)	0	0	1	0	0	0	1	0	0	0	0	0	1	1	0	0	1	0	0	0	0	0	0	0	0	0	0	0	0	0	0	0	1	0	0	0	0	0	0	0	0	0	0	0	0	0	0	0	0	0	0	0	0	0	0	0	0	0	0	0	0	0	0	0	0	0	0	0	0	0	0	0	0	0	0	0	0	0	0	0	0	0	0	0	0	0	0	0	0	1	0	0
KGFSLSDVPQAE	Q9QZF2	glypican 1(Gpc1)	0	0	0	0	0	0	1	1	1	1	0	0	0	0	0	0	0	0	0	0	0	0	0	0	0	0	0	0	0	0	0	1	0	0	0	0	0	0	0	0	0	0	0	0	0	0	0	0	0	0	0	0	1	0	0	0	0	0	0	0	0	0	0	0	0	0	0	0	0	0	1	0	0	0	0	0	0	0	0	0	0	0	0	0	0	0	0	0	1	0	0	0
ATAFEWDTEGNP	P19324	serine (or cysteine) peptidase inhibitor, clade H, member 1(Serpinh1)	0	0	0	0	0	0	0	1	0	0	0	0	0	1	0	0	0	0	0	0	0	0	1	0	0	0	0	1	0	0	1	1	0	1	0	0	0	0	0	0	0	0	0	0	0	0	0	0	0	0	1	0	0	0	0	0	0	1	0	0	0	0	0	0	0	0	0	0	0	0	1	0	0	0	0	0	0	0	0	0	0	1	0	0	0	0	0	0	1	0	1	0
KRVRLDDDDEGV	P49615	cyclin-dependent kinase 5(Cdk5)	0	0	0	0	0	1	0	0	0	0	0	0	0	0	0	0	0	0	0	0	0	0	0	1	0	0	1	0	0	0	0	1	0	0	1	1	0	0	0	0	0	0	0	0	0	0	0	0	0	0	0	0	1	0	0	0	0	0	0	0	0	0	0	0	0	0	0	0	0	0	0	0	0	1	0	1	0	0	0	0	0	1	0	0	0	0	0	0	0	0	1	1
GAFYLQGEEFFI	P97857	a disintegrin-like and metallopeptidase (reprolysin type) with thrombospondin type 1 motif, 1(Adamts1)	0	0	0	0	0	0	1	0	1	1	1	0	0	0	0	1	0	1	0	0	0	0	0	0	0	0	0	0	0	0	0	0	0	0	0	0	0	0	0	0	0	0	0	0	0	0	0	0	0	0	0	0	0	0	0	1	0	0	0	1	1	0	0	0	0	0	0	1	0	0	0	0	1	0	0	0	0	0	0	0	1	1	0	0	0	0	0	0	0	0	1	0
GRPTEEDEELVL	P97857	a disintegrin-like and metallopeptidase (reprolysin type) with thrombospondin type 1 motif, 1(Adamts1)	0	0	0	0	0	0	1	0	1	1	1	0	0	0	0	1	0	1	0	0	0	0	0	0	0	0	0	0	0	0	0	0	0	0	0	0	0	0	0	0	0	0	0	0	0	0	0	0	0	0	0	0	0	0	0	1	0	0	0	1	1	0	0	0	0	0	0	1	0	0	0	0	1	0	0	0	0	0	0	0	1	1	0	0	0	0	0	0	0	0	1	0
ARRPLHSAQAVD	Q8VCT3	arginyl aminopeptidase (aminopeptidase B)(Rnpep)	0	0	0	0	0	0	1	1	1	0	0	0	0	0	0	0	0	0	0	0	0	0	0	0	0	0	0	0	0	0	0	0	1	0	0	0	0	0	0	0	0	0	0	0	0	0	0	0	0	0	0	0	0	0	0	1	1	0	0	0	0	0	0	0	0	0	0	1	1	0	0	0	0	0	0	0	0	0	0	0	0	0	0	0	0	0	0	0	1	0	0	0
LHSAQAVDVASA	Q8VCT3	arginyl aminopeptidase (aminopeptidase B)(Rnpep)	0	0	0	0	0	0	1	1	1	0	0	0	0	0	0	0	0	0	0	0	0	0	0	0	0	0	0	0	0	0	0	0	1	0	0	0	0	0	0	0	0	0	0	0	0	0	0	0	0	0	0	0	0	0	0	1	1	0	0	0	0	0	0	0	0	0	0	1	1	0	0	0	0	0	0	0	0	0	0	0	0	0	0	0	0	0	0	0	1	0	0	0
RISLQFDFFETE	P98063	bone morphogenetic protein 1(Bmp1)	0	0	0	0	0	0	1	1	1	1	0	0	1	0	0	0	0	0	0	0	0	0	0	0	0	0	0	0	0	0	0	1	0	0	0	0	0	0	0	0	0	0	0	0	0	0	0	0	0	0	0	0	0	0	0	1	0	0	0	0	0	0	0	1	0	1	0	1	0	1	0	0	1	0	0	0	0	0	1	1	1	1	0	0	0	0	0	0	0	0	0	0
LPQLFQDDYGAE	Q80V70	multiple EGF-like-domains 6(Megf6)	0	0	0	0	0	0	1	0	1	0	0	0	0	0	0	0	1	0	0	0	0	0	0	0	0	0	0	0	0	0	0	0	0	0	0	0	0	0	0	0	0	0	0	0	0	0	0	0	0	0	0	0	0	0	0	0	0	0	0	0	0	0	0	1	0	1	1	0	0	0	0	0	0	0	0	0	0	0	1	1	1	0	0	0	0	0	0	0	0	0	0	0
FETLVEDSPEEE	Q9JKR6	hypoxia up-regulated 1(Hyou1)	0	0	0	0	0	0	0	0	1	0	0	1	1	0	0	0	0	0	0	0	0	0	0	0	0	0	0	0	0	0	0	1	0	1	0	0	0	0	0	0	0	0	0	0	0	0	0	0	0	0	0	0	1	0	0	0	0	0	0	0	0	0	0	0	0	0	0	0	0	0	0	0	0	0	0	0	0	0	0	0	0	0	0	0	1	0	0	0	1	0	0	0
QQALQSAEMSLD	Q9JKR6	hypoxia up-regulated 1(Hyou1)	0	0	0	0	0	0	0	0	1	0	0	1	1	0	0	0	0	0	0	0	0	0	0	0	0	0	0	0	0	0	0	1	0	1	0	0	0	0	0	0	0	0	0	0	0	0	0	0	0	0	0	0	1	0	0	0	0	0	0	0	0	0	0	0	0	0	0	0	0	0	0	0	0	0	0	0	0	0	0	0	0	0	0	0	1	0	0	0	1	0	0	0
KENKLAADTVVS	P48759	pentraxin related gene(Ptx3)	0	0	0	0	0	0	1	1	1	0	0	0	0	0	0	0	1	0	0	0	0	0	0	0	0	0	0	0	0	0	0	0	0	0	0	0	0	0	0	0	0	0	0	0	0	0	0	0	0	0	0	0	0	1	0	0	0	0	0	0	0	0	0	0	0	0	0	0	0	0	0	0	0	0	0	0	0	0	0	0	0	0	0	0	0	0	0	0	0	0	0	0
EYSSCPDDAIFQ	Q00493	carboxypeptidase E(Cpe)	0	0	0	0	0	0	1	1	1	0	0	0	0	0	0	0	0	1	0	0	0	0	0	0	0	0	0	0	0	0	0	1	0	0	0	0	0	0	0	0	0	0	0	0	0	0	0	0	0	0	0	0	1	0	0	1	0	0	0	0	0	0	0	0	0	0	0	1	0	0	1	0	1	0	0	0	0	0	0	0	0	0	0	0	0	0	0	0	1	0	0	0
IPFVLSANLHGG	Q00493	carboxypeptidase E(Cpe)	0	0	0	0	0	0	1	1	1	0	0	0	0	0	0	0	0	1	0	0	0	0	0	0	0	0	0	0	0	0	0	1	0	0	0	0	0	0	0	0	0	0	0	0	0	0	0	0	0	0	0	0	1	0	0	1	0	0	0	0	0	0	0	0	0	0	0	1	0	0	1	0	1	0	0	0	0	0	0	0	0	0	0	0	0	0	0	0	1	0	0	0
RRLQQEDGISFE	Q00493	carboxypeptidase E(Cpe)	0	0	0	0	0	0	1	1	1	0	0	0	0	0	0	0	0	1	0	0	0	0	0	0	0	0	0	0	0	0	0	1	0	0	0	0	0	0	0	0	0	0	0	0	0	0	0	0	0	0	0	0	1	0	0	1	0	0	0	0	0	0	0	0	0	0	0	1	0	0	1	0	1	0	0	0	0	0	0	0	0	0	0	0	0	0	0	0	1	0	0	0
YSSCPDDAIFQS	Q00493	carboxypeptidase E(Cpe)	0	0	0	0	0	0	1	1	1	0	0	0	0	0	0	0	0	1	0	0	0	0	0	0	0	0	0	0	0	0	0	1	0	0	0	0	0	0	0	0	0	0	0	0	0	0	0	0	0	0	0	0	1	0	0	1	0	0	0	0	0	0	0	0	0	0	0	1	0	0	1	0	1	0	0	0	0	0	0	0	0	0	0	0	0	0	0	0	1	0	0	0
VAMVQFTDDPRT	Q80X19	collagen, type XIV, alpha 1(Col14a1)	0	0	0	0	0	0	1	1	1	1	1	0	1	0	0	0	0	0	0	0	0	0	0	0	0	0	0	0	0	0	1	1	0	0	0	0	0	0	0	0	0	0	0	0	0	0	0	0	0	0	0	0	0	0	0	0	0	1	0	0	0	0	0	0	0	0	0	0	0	0	0	0	0	0	0	0	0	0	0	0	0	0	0	0	0	0	0	0	1	0	0	0
AVEILDDDNFLG	Q3U1J4	damage specific DNA binding protein 1(Ddb1)	0	0	0	0	0	0	0	1	0	0	0	1	0	0	1	0	1	0	0	0	0	0	0	0	0	0	0	0	0	0	0	1	0	0	1	1	0	0	0	0	0	0	0	0	0	0	0	0	0	0	0	0	0	0	0	0	0	0	1	0	0	0	0	0	0	0	0	0	0	0	0	0	0	0	0	0	0	0	0	0	0	0	1	0	0	0	0	0	1	0	1	0
SRIEVQDSSGGT	Q3U1J4	damage specific DNA binding protein 1(Ddb1)	0	0	0	0	0	0	0	1	0	0	0	1	0	0	1	0	1	0	0	0	0	0	0	0	0	0	0	0	0	0	0	1	0	0	1	1	0	0	0	0	0	0	0	0	0	0	0	0	0	0	0	0	0	0	0	0	0	0	1	0	0	0	0	0	0	0	0	0	0	0	0	0	0	0	0	0	0	0	0	0	0	0	1	0	0	0	0	0	1	0	1	0
AVHIMCDDEDIK	Q80X90	filamin, beta(Flnb)	0	0	0	0	0	0	0	0	0	0	1	0	0	0	0	0	1	0	0	0	0	0	0	0	0	0	0	0	0	0	0	0	0	0	0	0	0	0	0	0	0	0	0	0	0	0	0	0	0	0	0	0	0	1	0	0	0	0	0	0	0	0	1	0	0	0	0	0	0	0	0	0	0	0	0	0	0	0	0	0	0	1	1	1	1	0	1	1	1	0	1	0
DARVLSDDEEDV	Q80X90	filamin, beta(Flnb)	0	0	0	0	0	0	0	0	0	0	1	0	0	0	0	0	1	0	0	0	0	0	0	0	0	0	0	0	0	0	0	0	0	0	0	0	0	0	0	0	0	0	0	0	0	0	0	0	0	0	0	0	0	1	0	0	0	0	0	0	0	0	1	0	0	0	0	0	0	0	0	0	0	0	0	0	0	0	0	0	0	1	1	1	1	0	1	1	1	0	1	0
EAMQQADDWLGV	Q80X90	filamin, beta(Flnb)	0	0	0	0	0	0	0	0	0	0	1	0	0	0	0	0	1	0	0	0	0	0	0	0	0	0	0	0	0	0	0	0	0	0	0	0	0	0	0	0	0	0	0	0	0	0	0	0	0	0	0	0	0	1	0	0	0	0	0	0	0	0	1	0	0	0	0	0	0	0	0	0	0	0	0	0	0	0	0	0	0	1	1	1	1	0	1	1	1	0	1	0
FVNILFEEVHIP	Q80X90	filamin, beta(Flnb)	0	0	0	0	0	0	0	0	0	0	1	0	0	0	0	0	1	0	0	0	0	0	0	0	0	0	0	0	0	0	0	0	0	0	0	0	0	0	0	0	0	0	0	0	0	0	0	0	0	0	0	0	0	1	0	0	0	0	0	0	0	0	1	0	0	0	0	0	0	0	0	0	0	0	0	0	0	0	0	0	0	1	1	1	1	0	1	1	1	0	1	0
RTFEMSDFIVDT	Q80X90	filamin, beta(Flnb)	0	0	0	0	0	0	0	0	0	0	1	0	0	0	0	0	1	0	0	0	0	0	0	0	0	0	0	0	0	0	0	0	0	0	0	0	0	0	0	0	0	0	0	0	0	0	0	0	0	0	0	0	0	1	0	0	0	0	0	0	0	0	1	0	0	0	0	0	0	0	0	0	0	0	0	0	0	0	0	0	0	1	1	1	1	0	1	1	1	0	1	0
SILVKYNDKHIP	Q80X90	filamin, beta(Flnb)	0	0	0	0	0	0	0	0	0	0	1	0	0	0	0	0	1	0	0	0	0	0	0	0	0	0	0	0	0	0	0	0	0	0	0	0	0	0	0	0	0	0	0	0	0	0	0	0	0	0	0	0	0	1	0	0	0	0	0	0	0	0	1	0	0	0	0	0	0	0	0	0	0	0	0	0	0	0	0	0	0	1	1	1	1	0	1	1	1	0	1	0
VSIKFNDEHIPD	Q80X90	filamin, beta(Flnb)	0	0	0	0	0	0	0	0	0	0	1	0	0	0	0	0	1	0	0	0	0	0	0	0	0	0	0	0	0	0	0	0	0	0	0	0	0	0	0	0	0	0	0	0	0	0	0	0	0	0	0	0	0	1	0	0	0	0	0	0	0	0	1	0	0	0	0	0	0	0	0	0	0	0	0	0	0	0	0	0	0	1	1	1	1	0	1	1	1	0	1	0
VSTKFADEHVPG	Q80X90	filamin, beta(Flnb)	0	0	0	0	0	0	0	0	0	0	1	0	0	0	0	0	1	0	0	0	0	0	0	0	0	0	0	0	0	0	0	0	0	0	0	0	0	0	0	0	0	0	0	0	0	0	0	0	0	0	0	0	0	1	0	0	0	0	0	0	0	0	1	0	0	0	0	0	0	0	0	0	0	0	0	0	0	0	0	0	0	1	1	1	1	0	1	1	1	0	1	0
LPLTMTSQQGVK	Q8CG19	latent transforming growth factor beta binding protein 1(Ltbp1)	0	0	0	0	0	0	1	1	1	1	1	0	0	0	0	0	0	0	0	0	0	0	0	0	0	0	0	0	0	0	1	1	0	0	1	0	0	0	0	0	0	0	0	0	0	0	0	0	0	0	0	0	0	0	0	0	0	0	0	0	0	0	0	1	0	1	1	0	0	0	0	0	0	0	0	0	0	1	1	1	0	0	0	0	0	0	0	0	0	0	1	0
RLPGFSDSNVIE	Q9Z175	lysyl oxidase-like 3(Loxl3)	0	0	0	0	0	0	1	1	1	0	0	0	0	0	0	0	0	1	0	0	0	0	0	0	0	0	0	0	0	0	0	0	0	0	0	0	0	0	0	0	0	0	0	0	0	0	0	0	0	0	0	0	1	0	0	0	0	0	0	0	0	0	0	0	0	0	0	0	0	0	0	0	0	0	0	0	0	0	0	0	0	0	0	0	0	0	0	0	0	0	0	0
KLISWYDNEYGY	P16858	glyceraldehyde-3-phosphate dehydrogenase(Gapdh)	0	0	0	0	0	0	0	0	0	0	1	0	1	0	0	0	1	1	0	0	1	0	1	0	0	1	0	0	1	0	0	1	1	0	1	0	1	1	0	0	0	0	0	0	0	0	0	0	0	0	0	1	1	1	0	0	0	0	0	0	0	0	0	0	0	0	0	0	0	0	0	0	0	0	0	0	0	0	0	0	0	0	1	0	0	0	0	0	1	0	1	1
LAKVIHDNFGIV	P16858	glyceraldehyde-3-phosphate dehydrogenase(Gapdh)	0	0	0	0	0	0	0	0	0	0	1	0	1	0	0	0	1	1	0	0	1	0	1	0	0	1	0	0	1	0	0	1	1	0	1	0	1	1	0	0	0	0	0	0	0	0	0	0	0	0	0	1	1	1	0	0	0	0	0	0	0	0	0	0	0	0	0	0	0	0	0	0	0	0	0	0	0	0	0	0	0	0	1	0	0	0	0	0	1	0	1	1
EGVRRFDEILEA	P52480	pyruvate kinase, muscle(Pkm)	0	0	1	0	0	0	0	0	0	0	1	0	0	0	0	0	1	0	0	0	0	0	0	0	0	0	0	0	0	0	0	1	1	0	0	1	1	1	0	0	0	0	0	0	0	0	0	0	0	0	0	0	0	0	0	0	0	0	0	0	0	0	0	0	0	0	0	0	0	0	0	0	0	0	0	0	0	0	0	0	0	1	1	1	0	0	1	0	1	1	1	0
EHMCRLDIDSAP	P52480	pyruvate kinase, muscle(Pkm)	0	0	1	0	0	0	0	0	0	0	1	0	0	0	0	0	1	0	0	0	0	0	0	0	0	0	0	0	0	0	0	1	1	0	0	1	1	1	0	0	0	0	0	0	0	0	0	0	0	0	0	0	0	0	0	0	0	0	0	0	0	0	0	0	0	0	0	0	0	0	0	0	0	0	0	0	0	0	0	0	0	1	1	1	0	0	1	0	1	1	1	0
GIMVARGDLGIE	P52480	pyruvate kinase, muscle(Pkm)	0	0	1	0	0	0	0	0	0	0	1	0	0	0	0	0	1	0	0	0	0	0	0	0	0	0	0	0	0	0	0	1	1	0	0	1	1	1	0	0	0	0	0	0	0	0	0	0	0	0	0	0	0	0	0	0	0	0	0	0	0	0	0	0	0	0	0	0	0	0	0	0	0	0	0	0	0	0	0	0	0	1	1	1	0	0	1	0	1	1	1	0
HLIAREAEAAIY	P52480	pyruvate kinase, muscle(Pkm)	0	0	1	0	0	0	0	0	0	0	1	0	0	0	0	0	1	0	0	0	0	0	0	0	0	0	0	0	0	0	0	1	1	0	0	1	1	1	0	0	0	0	0	0	0	0	0	0	0	0	0	0	0	0	0	0	0	0	0	0	0	0	0	0	0	0	0	0	0	0	0	0	0	0	0	0	0	0	0	0	0	1	1	1	0	0	1	0	1	1	1	0
HMCRLDIDSAPI	P52480	pyruvate kinase, muscle(Pkm)	0	0	1	0	0	0	0	0	0	0	1	0	0	0	0	0	1	0	0	0	0	0	0	0	0	0	0	0	0	0	0	1	1	0	0	1	1	1	0	0	0	0	0	0	0	0	0	0	0	0	0	0	0	0	0	0	0	0	0	0	0	0	0	0	0	0	0	0	0	0	0	0	0	0	0	0	0	0	0	0	0	1	1	1	0	0	1	0	1	1	1	0
KDAVLNAWAEDV	P52480	pyruvate kinase, muscle(Pkm)	0	0	1	0	0	0	0	0	0	0	1	0	0	0	0	0	1	0	0	0	0	0	0	0	0	0	0	0	0	0	0	1	1	0	0	1	1	1	0	0	0	0	0	0	0	0	0	0	0	0	0	0	0	0	0	0	0	0	0	0	0	0	0	0	0	0	0	0	0	0	0	0	0	0	0	0	0	0	0	0	0	1	1	1	0	0	1	0	1	1	1	0
KFGVEQDVDMVF	P52480	pyruvate kinase, muscle(Pkm)	0	0	1	0	0	0	0	0	0	0	1	0	0	0	0	0	1	0	0	0	0	0	0	0	0	0	0	0	0	0	0	1	1	0	0	1	1	1	0	0	0	0	0	0	0	0	0	0	0	0	0	0	0	0	0	0	0	0	0	0	0	0	0	0	0	0	0	0	0	0	0	0	0	0	0	0	0	0	0	0	0	1	1	1	0	0	1	0	1	1	1	0
LAPITSDPTEAA	P52480	pyruvate kinase, muscle(Pkm)	0	0	1	0	0	0	0	0	0	0	1	0	0	0	0	0	1	0	0	0	0	0	0	0	0	0	0	0	0	0	0	1	1	0	0	1	1	1	0	0	0	0	0	0	0	0	0	0	0	0	0	0	0	0	0	0	0	0	0	0	0	0	0	0	0	0	0	0	0	0	0	0	0	0	0	0	0	0	0	0	0	1	1	1	0	0	1	0	1	1	1	0
LHAAMADTFLEH	P52480	pyruvate kinase, muscle(Pkm)	0	0	1	0	0	0	0	0	0	0	1	0	0	0	0	0	1	0	0	0	0	0	0	0	0	0	0	0	0	0	0	1	1	0	0	1	1	1	0	0	0	0	0	0	0	0	0	0	0	0	0	0	0	0	0	0	0	0	0	0	0	0	0	0	0	0	0	0	0	0	0	0	0	0	0	0	0	0	0	0	0	1	1	1	0	0	1	0	1	1	1	0
PVLCKDAVLNAW	P52480	pyruvate kinase, muscle(Pkm)	0	0	1	0	0	0	0	0	0	0	1	0	0	0	0	0	1	0	0	0	0	0	0	0	0	0	0	0	0	0	0	1	1	0	0	1	1	1	0	0	0	0	0	0	0	0	0	0	0	0	0	0	0	0	0	0	0	0	0	0	0	0	0	0	0	0	0	0	0	0	0	0	0	0	0	0	0	0	0	0	0	1	1	1	0	0	1	0	1	1	1	0
QQQLPAAMADTF	P52480	pyruvate kinase, muscle(Pkm)	0	0	1	0	0	0	0	0	0	0	1	0	0	0	0	0	1	0	0	0	0	0	0	0	0	0	0	0	0	0	0	1	1	0	0	1	1	1	0	0	0	0	0	0	0	0	0	0	0	0	0	0	0	0	0	0	0	0	0	0	0	0	0	0	0	0	0	0	0	0	0	0	0	0	0	0	0	0	0	0	0	1	1	1	0	0	1	0	1	1	1	0
QTQQLHAAMADT	P52480	pyruvate kinase, muscle(Pkm)	0	0	1	0	0	0	0	0	0	0	1	0	0	0	0	0	1	0	0	0	0	0	0	0	0	0	0	0	0	0	0	1	1	0	0	1	1	1	0	0	0	0	0	0	0	0	0	0	0	0	0	0	0	0	0	0	0	0	0	0	0	0	0	0	0	0	0	0	0	0	0	0	0	0	0	0	0	0	0	0	0	1	1	1	0	0	1	0	1	1	1	0
SKIYVDDGLISL	P52480	pyruvate kinase, muscle(Pkm)	0	0	1	0	0	0	0	0	0	0	1	0	0	0	0	0	1	0	0	0	0	0	0	0	0	0	0	0	0	0	0	1	1	0	0	1	1	1	0	0	0	0	0	0	0	0	0	0	0	0	0	0	0	0	0	0	0	0	0	0	0	0	0	0	0	0	0	0	0	0	0	0	0	0	0	0	0	0	0	0	0	1	1	1	0	0	1	0	1	1	1	0
VLCKDAVLNAWA	P52480	pyruvate kinase, muscle(Pkm)	0	0	1	0	0	0	0	0	0	0	1	0	0	0	0	0	1	0	0	0	0	0	0	0	0	0	0	0	0	0	0	1	1	0	0	1	1	1	0	0	0	0	0	0	0	0	0	0	0	0	0	0	0	0	0	0	0	0	0	0	0	0	0	0	0	0	0	0	0	0	0	0	0	0	0	0	0	0	0	0	0	1	1	1	0	0	1	0	1	1	1	0
SNELLEEAFSQF	Q8VIJ6	splicing factor proline/glutamine rich (polypyrimidine tract binding protein associated)(Sfpq)	0	0	0	0	0	0	0	0	0	0	1	0	0	0	0	0	0	0	0	0	0	0	0	0	0	0	0	0	0	0	0	1	0	0	0	1	1	0	0	0	0	0	0	0	0	0	0	0	0	0	0	0	0	0	0	0	0	0	0	0	0	0	0	0	0	0	0	0	0	0	0	0	0	0	0	0	0	0	0	0	0	1	1	1	0	0	0	0	0	0	1	0
ALPLLQDVIATD	P14152	malate dehydrogenase 1, NAD (soluble)(Mdh1)	0	0	0	0	0	0	0	1	0	0	0	0	0	1	0	0	0	1	0	0	0	0	0	0	0	0	0	0	0	0	0	1	0	0	1	0	1	1	0	0	0	0	0	0	0	0	0	0	0	0	0	0	0	0	0	0	0	0	0	0	0	0	0	0	0	0	0	0	0	0	0	0	0	0	0	0	0	0	0	0	0	0	1	0	0	0	0	0	1	0	1	1
NSYGVPDDLLYS	P14152	malate dehydrogenase 1, NAD (soluble)(Mdh1)	0	0	0	0	0	0	0	1	0	0	0	0	0	1	0	0	0	1	0	0	0	0	0	0	0	0	0	0	0	0	0	1	0	0	1	0	1	1	0	0	0	0	0	0	0	0	0	0	0	0	0	0	0	0	0	0	0	0	0	0	0	0	0	0	0	0	0	0	0	0	0	0	0	0	0	0	0	0	0	0	0	0	1	0	0	0	0	0	1	0	1	1
VYEALKDDSWLK	P14152	malate dehydrogenase 1, NAD (soluble)(Mdh1)	0	0	0	0	0	0	0	1	0	0	0	0	0	1	0	0	0	1	0	0	0	0	0	0	0	0	0	0	0	0	0	1	0	0	1	0	1	1	0	0	0	0	0	0	0	0	0	0	0	0	0	0	0	0	0	0	0	0	0	0	0	0	0	0	0	0	0	0	0	0	0	0	0	0	0	0	0	0	0	0	0	0	1	0	0	0	0	0	1	0	1	1
DIPKMLDAEDIV	P57780	actinin alpha 4(Actn4)	0	0	0	0	0	0	0	1	0	0	0	0	0	0	0	0	0	1	0	0	0	0	0	0	0	0	0	0	0	0	0	1	0	0	0	1	0	0	0	0	0	0	0	0	0	0	0	0	0	0	0	0	0	0	0	0	0	0	0	0	0	0	1	0	1	1	0	0	0	0	0	0	0	0	0	1	0	0	0	0	1	1	0	0	1	0	0	0	1	0	1	0
QFASQANMVGPW	P57780	actinin alpha 4(Actn4)	0	0	0	0	0	0	0	1	0	0	0	0	0	0	0	0	0	1	0	0	0	0	0	0	0	0	0	0	0	0	0	1	0	0	0	1	0	0	0	0	0	0	0	0	0	0	0	0	0	0	0	0	0	0	0	0	0	0	0	0	0	0	1	0	1	1	0	0	0	0	0	0	0	0	0	1	0	0	0	0	1	1	0	0	1	0	0	0	1	0	1	0
KDFPLNDLLSAT	Q9JHU4	dynein cytoplasmic 1 heavy chain 1(Dync1h1)	0	0	0	0	0	0	0	0	0	0	1	0	0	0	0	0	0	0	0	0	0	0	1	0	0	0	0	0	0	0	0	1	0	0	1	1	0	0	0	0	0	0	0	0	0	0	0	0	0	0	0	0	1	0	0	0	0	0	0	0	0	0	0	0	0	0	0	0	0	0	0	0	0	0	0	0	0	0	0	0	0	0	0	0	0	0	0	0	1	0	1	0
KGRILDDDTIIT	Q9JHU4	dynein cytoplasmic 1 heavy chain 1(Dync1h1)	0	0	0	0	0	0	0	0	0	0	1	0	0	0	0	0	0	0	0	0	0	0	1	0	0	0	0	0	0	0	0	1	0	0	1	1	0	0	0	0	0	0	0	0	0	0	0	0	0	0	0	0	1	0	0	0	0	0	0	0	0	0	0	0	0	0	0	0	0	0	0	0	0	0	0	0	0	0	0	0	0	0	0	0	0	0	0	0	1	0	1	0
KIAFIMDESNVL	Q9JHU4	dynein cytoplasmic 1 heavy chain 1(Dync1h1)	0	0	0	0	0	0	0	0	0	0	1	0	0	0	0	0	0	0	0	0	0	0	1	0	0	0	0	0	0	0	0	1	0	0	1	1	0	0	0	0	0	0	0	0	0	0	0	0	0	0	0	0	1	0	0	0	0	0	0	0	0	0	0	0	0	0	0	0	0	0	0	0	0	0	0	0	0	0	0	0	0	0	0	0	0	0	0	0	1	0	1	0
NPLLVQDVESYD	Q9JHU4	dynein cytoplasmic 1 heavy chain 1(Dync1h1)	0	0	0	0	0	0	0	0	0	0	1	0	0	0	0	0	0	0	0	0	0	0	1	0	0	0	0	0	0	0	0	1	0	0	1	1	0	0	0	0	0	0	0	0	0	0	0	0	0	0	0	0	1	0	0	0	0	0	0	0	0	0	0	0	0	0	0	0	0	0	0	0	0	0	0	0	0	0	0	0	0	0	0	0	0	0	0	0	1	0	1	0
RLIRGWDDLFNK	Q9JHU4	dynein cytoplasmic 1 heavy chain 1(Dync1h1)	0	0	0	0	0	0	0	0	0	0	1	0	0	0	0	0	0	0	0	0	0	0	1	0	0	0	0	0	0	0	0	1	0	0	1	1	0	0	0	0	0	0	0	0	0	0	0	0	0	0	0	0	1	0	0	0	0	0	0	0	0	0	0	0	0	0	0	0	0	0	0	0	0	0	0	0	0	0	0	0	0	0	0	0	0	0	0	0	1	0	1	0
SSIILNEDNSVV	Q9JHU4	dynein cytoplasmic 1 heavy chain 1(Dync1h1)	0	0	0	0	0	0	0	0	0	0	1	0	0	0	0	0	0	0	0	0	0	0	1	0	0	0	0	0	0	0	0	1	0	0	1	1	0	0	0	0	0	0	0	0	0	0	0	0	0	0	0	0	1	0	0	0	0	0	0	0	0	0	0	0	0	0	0	0	0	0	0	0	0	0	0	0	0	0	0	0	0	0	0	0	0	0	0	0	1	0	1	0
TVPYLWSEETPT	Q9JHU4	dynein cytoplasmic 1 heavy chain 1(Dync1h1)	0	0	0	0	0	0	0	0	0	0	1	0	0	0	0	0	0	0	0	0	0	0	1	0	0	0	0	0	0	0	0	1	0	0	1	1	0	0	0	0	0	0	0	0	0	0	0	0	0	0	0	0	1	0	0	0	0	0	0	0	0	0	0	0	0	0	0	0	0	0	0	0	0	0	0	0	0	0	0	0	0	0	0	0	0	0	0	0	1	0	1	0
HTPIFRDAGMQL	P05202	glutamatic-oxaloacetic transaminase 2, mitochondrial(Got2)	0	1	0	0	0	0	0	0	0	0	0	0	0	0	0	0	0	0	0	0	0	0	0	0	0	0	0	0	1	0	0	1	0	0	1	0	1	1	0	0	0	0	0	0	0	0	0	0	0	0	0	1	1	1	0	0	0	0	0	0	0	0	0	0	0	0	0	0	0	0	0	0	0	0	0	0	0	0	0	0	0	0	0	0	0	0	0	0	1	0	0	0
NLFAFFDMAYQG	P05202	glutamatic-oxaloacetic transaminase 2, mitochondrial(Got2)	0	1	0	0	0	0	0	0	0	0	0	0	0	0	0	0	0	0	0	0	0	0	0	0	0	0	0	0	1	0	0	1	0	0	1	0	1	1	0	0	0	0	0	0	0	0	0	0	0	0	0	1	1	1	0	0	0	0	0	0	0	0	0	0	0	0	0	0	0	0	0	0	0	0	0	0	0	0	0	0	0	0	0	0	0	0	0	0	1	0	0	0
LKSNVNDGVAQS	P17751	triosephosphate isomerase 1(Tpi1)	0	0	0	0	0	0	0	1	0	0	0	0	0	1	0	0	0	0	0	0	0	0	0	0	0	0	0	0	0	0	0	1	0	1	0	1	1	0	0	0	0	0	0	0	0	0	0	0	0	0	0	0	0	0	0	0	0	0	0	0	0	0	0	0	0	0	0	0	0	0	0	0	0	0	0	0	0	0	0	0	0	0	1	1	0	0	0	0	1	0	0	1
GIFWLNAAETWV	Q8BHN3	alpha glucosidase 2 alpha neutral subunit(Ganab)	0	0	0	0	0	0	0	0	0	0	1	0	1	0	0	0	0	0	0	0	0	0	0	0	0	0	0	0	0	0	0	1	0	0	0	1	0	0	0	0	0	0	0	0	0	0	0	0	0	0	0	0	1	0	0	0	0	0	0	0	0	0	0	0	0	0	0	0	0	0	0	0	0	0	0	0	0	0	0	0	0	1	0	0	0	0	0	0	1	0	0	0
LFGKMLDYLQGS	Q8BHN3	alpha glucosidase 2 alpha neutral subunit(Ganab)	0	0	0	0	0	0	0	0	0	0	1	0	1	0	0	0	0	0	0	0	0	0	0	0	0	0	0	0	0	0	0	1	0	0	0	1	0	0	0	0	0	0	0	0	0	0	0	0	0	0	0	0	1	0	0	0	0	0	0	0	0	0	0	0	0	0	0	0	0	0	0	0	0	0	0	0	0	0	0	0	0	1	0	0	0	0	0	0	1	0	0	0
RLSFQHDPETSV	Q8BHN3	alpha glucosidase 2 alpha neutral subunit(Ganab)	0	0	0	0	0	0	0	0	0	0	1	0	1	0	0	0	0	0	0	0	0	0	0	0	0	0	0	0	0	0	0	1	0	0	0	1	0	0	0	0	0	0	0	0	0	0	0	0	0	0	0	0	1	0	0	0	0	0	0	0	0	0	0	0	0	0	0	0	0	0	0	0	0	0	0	0	0	0	0	0	0	1	0	0	0	0	0	0	1	0	0	0
GTYVMLAGPNFE	P23492	purine-nucleoside phosphorylase(Pnp)	0	0	0	0	0	0	0	0	1	0	0	0	0	0	0	0	0	1	0	0	0	0	0	0	0	0	0	0	0	0	0	0	0	0	1	1	1	0	0	0	0	0	0	0	0	0	0	0	0	0	0	0	0	0	0	0	0	0	0	0	0	0	0	0	0	0	0	0	0	0	0	0	0	0	0	0	0	0	0	0	0	0	0	0	0	0	0	0	1	0	1	1
KEAQIFDYNEIP	P23492	purine-nucleoside phosphorylase(Pnp)	0	0	0	0	0	0	0	0	1	0	0	0	0	0	0	0	0	1	0	0	0	0	0	0	0	0	0	0	0	0	0	0	0	0	1	1	1	0	0	0	0	0	0	0	0	0	0	0	0	0	0	0	0	0	0	0	0	0	0	0	0	0	0	0	0	0	0	0	0	0	0	0	0	0	0	0	0	0	0	0	0	0	0	0	0	0	0	0	1	0	1	1
LKMLGADAVGMS	P23492	purine-nucleoside phosphorylase(Pnp)	0	0	0	0	0	0	0	0	1	0	0	0	0	0	0	0	0	1	0	0	0	0	0	0	0	0	0	0	0	0	0	0	0	0	1	1	1	0	0	0	0	0	0	0	0	0	0	0	0	0	0	0	0	0	0	0	0	0	0	0	0	0	0	0	0	0	0	0	0	0	0	0	0	0	0	0	0	0	0	0	0	0	0	0	0	0	0	0	1	0	1	1
ETQYVDDDFPTD	O88322	nidogen 2(Nid2)	0	1	0	1	0	1	1	0	1	1	1	0	0	0	0	0	0	1	0	0	0	0	0	0	0	0	0	0	0	0	0	1	0	0	1	0	0	0	0	0	0	0	0	0	0	0	0	0	0	0	0	0	0	0	0	0	0	0	0	1	0	0	0	1	0	1	1	0	0	0	0	0	0	0	0	0	0	0	1	1	1	1	0	0	0	0	0	0	1	0	0	0
LLPEGDDESSAA	O88322	nidogen 2(Nid2)	0	1	0	1	0	1	1	0	1	1	1	0	0	0	0	0	0	1	0	0	0	0	0	0	0	0	0	0	0	0	0	1	0	0	1	0	0	0	0	0	0	0	0	0	0	0	0	0	0	0	0	0	0	0	0	0	0	0	0	1	0	0	0	1	0	1	1	0	0	0	0	0	0	0	0	0	0	0	1	1	1	1	0	0	0	0	0	0	1	0	0	0
CHGNFSDAEEGD	P37889	fibulin 2(Fbln2)	1	0	1	0	0	0	1	0	1	1	1	0	0	1	0	0	0	0	0	0	0	0	0	0	0	0	0	0	0	0	0	0	0	0	0	0	0	0	0	0	0	0	0	0	0	0	0	0	0	0	0	0	0	0	0	0	0	0	0	0	0	0	0	1	0	1	1	0	0	0	0	0	0	0	0	0	0	0	1	1	1	1	0	0	0	0	0	0	1	1	0	0
GKQVMADSGPIY	Q03350	thrombospondin 2(Thbs2)	0	0	0	0	0	0	0	0	1	1	1	0	0	0	0	0	0	0	0	0	0	0	0	0	0	0	0	0	0	0	0	0	0	0	0	0	0	0	0	0	0	0	0	0	0	0	0	0	0	0	0	0	0	0	0	0	0	0	0	1	1	0	0	1	0	1	0	0	0	0	0	0	0	0	0	0	0	0	1	0	1	1	0	0	0	0	0	0	0	0	0	0
EDDFDNDAVVDP	Q05895	thrombospondin 3(Thbs3)	0	0	0	0	0	0	0	0	1	0	0	0	0	0	0	0	0	0	0	0	0	0	1	0	0	0	0	0	0	0	0	0	0	0	0	0	0	0	0	0	0	0	0	0	0	0	0	0	0	0	0	0	0	0	0	0	0	0	0	0	1	0	0	1	0	1	0	0	0	0	0	0	0	0	0	0	0	0	1	1	1	0	0	0	0	0	0	0	0	0	0	0
GPQLVADSGVII	Q05895	thrombospondin 3(Thbs3)	0	0	0	0	0	0	0	0	1	0	0	0	0	0	0	0	0	0	0	0	0	0	1	0	0	0	0	0	0	0	0	0	0	0	0	0	0	0	0	0	0	0	0	0	0	0	0	0	0	0	0	0	0	0	0	0	0	0	0	0	1	0	0	1	0	1	0	0	0	0	0	0	0	0	0	0	0	0	1	1	1	0	0	0	0	0	0	0	0	0	0	0
VDCKLGDQHAGL	Q05895	thrombospondin 3(Thbs3)	0	0	0	0	0	0	0	0	1	0	0	0	0	0	0	0	0	0	0	0	0	0	1	0	0	0	0	0	0	0	0	0	0	0	0	0	0	0	0	0	0	0	0	0	0	0	0	0	0	0	0	0	0	0	0	0	0	0	0	0	1	0	0	1	0	1	0	0	0	0	0	0	0	0	0	0	0	0	1	1	1	0	0	0	0	0	0	0	0	0	0	0
NGADLQDPAKIP	Q08879	fibulin 1(Fbln1)	0	0	0	1	0	0	1	1	1	1	1	0	0	0	0	0	1	0	0	0	0	0	0	0	0	0	0	0	0	1	0	0	0	0	0	0	0	0	0	0	0	0	0	0	0	0	0	0	0	0	0	0	0	1	0	0	0	0	0	1	0	0	0	1	0	1	1	0	0	0	0	1	0	0	0	0	0	0	1	1	1	1	0	0	0	0	0	0	1	0	0	0
DPQSLSDDGTSL	Q80Z71	tenascin N(Tnn)	0	1	0	0	0	1	1	0	1	1	0	0	0	0	0	0	0	0	0	0	0	0	0	0	0	0	0	0	0	0	0	1	0	0	0	0	1	0	0	0	0	0	0	0	0	0	0	0	0	0	0	0	0	1	0	0	0	0	0	0	0	0	0	1	0	0	0	0	0	0	0	0	0	1	0	0	0	0	0	0	0	0	0	0	0	0	0	0	0	0	0	0
NQVTEDTASVSW	Q80Z71	tenascin N(Tnn)	0	1	0	0	0	1	1	0	1	1	0	0	0	0	0	0	0	0	0	0	0	0	0	0	0	0	0	0	0	0	0	1	0	0	0	0	1	0	0	0	0	0	0	0	0	0	0	0	0	0	0	0	0	1	0	0	0	0	0	0	0	0	0	1	0	0	0	0	0	0	0	0	0	1	0	0	0	0	0	0	0	0	0	0	0	0	0	0	0	0	0	0
RLLNLHDLDVSD	Q9CZT5	vasorin(Vasn)	0	1	0	0	0	0	0	1	0	0	0	0	0	0	0	0	0	0	0	0	0	0	0	0	0	0	0	0	0	0	0	0	1	0	0	0	0	0	0	0	0	0	0	0	0	0	0	0	0	0	0	0	1	0	0	0	0	0	0	0	0	0	0	1	0	0	0	0	0	0	0	0	0	0	0	0	0	1	0	0	0	1	0	0	0	0	1	1	1	0	0	0
GPELVADSNVVL	Q9R0G6	cartilage oligomeric matrix protein(Comp)	0	0	0	1	0	0	1	1	1	1	1	0	0	0	0	0	0	0	0	0	0	0	0	0	0	0	0	0	0	0	0	0	0	0	0	0	0	0	0	0	0	0	0	0	0	0	0	0	0	0	1	0	0	0	0	0	0	0	0	0	1	0	0	1	0	1	1	0	0	0	0	1	0	0	0	0	0	0	1	1	1	0	0	0	0	0	0	0	1	0	0	0
ARRALHEDLPSG	A2AVA0	sushi, von Willebrand factor type A, EGF and pentraxin domain containing 1(Svep1)	0	0	0	0	0	0	1	0	1	0	0	0	0	0	0	0	1	0	0	0	0	0	0	0	0	0	0	0	0	1	0	0	1	0	0	0	0	0	0	0	0	0	0	0	0	0	0	0	0	0	0	0	1	0	0	0	0	0	0	0	0	0	0	1	0	1	1	0	0	0	0	0	0	0	0	0	0	0	1	1	1	0	0	0	0	0	0	0	0	0	1	0
RLDYSYDHFLDV	A2AVA0	sushi, von Willebrand factor type A, EGF and pentraxin domain containing 1(Svep1)	0	0	0	0	0	0	1	0	1	0	0	0	0	0	0	0	1	0	0	0	0	0	0	0	0	0	0	0	0	1	0	0	1	0	0	0	0	0	0	0	0	0	0	0	0	0	0	0	0	0	0	0	1	0	0	0	0	0	0	0	0	0	0	1	0	1	1	0	0	0	0	0	0	0	0	0	0	0	1	1	1	0	0	0	0	0	0	0	0	0	1	0
VRKLLSDFPVVS	A2AVA0	sushi, von Willebrand factor type A, EGF and pentraxin domain containing 1(Svep1)	0	0	0	0	0	0	1	0	1	0	0	0	0	0	0	0	1	0	0	0	0	0	0	0	0	0	0	0	0	1	0	0	1	0	0	0	0	0	0	0	0	0	0	0	0	0	0	0	0	0	0	0	1	0	0	0	0	0	0	0	0	0	0	1	0	1	1	0	0	0	0	0	0	0	0	0	0	0	1	1	1	0	0	0	0	0	0	0	0	0	1	0
AKGDVNDNFQGV	P35441	thrombospondin 1(Thbs1)	1	1	0	0	1	0	0	1	1	0	1	0	0	0	0	0	0	1	0	0	0	0	0	0	0	0	0	0	0	0	1	1	1	0	0	0	0	0	0	0	0	0	0	0	0	0	0	0	0	0	0	0	0	0	0	0	0	0	0	0	1	0	0	1	0	1	0	0	0	0	0	1	0	1	0	0	0	1	1	0	1	1	0	0	0	0	0	0	1	0	1	0
KGTSQNDPNWVV	P35441	thrombospondin 1(Thbs1)	1	1	0	0	1	0	0	1	1	0	1	0	0	0	0	0	0	1	0	0	0	0	0	0	0	0	0	0	0	0	1	1	1	0	0	0	0	0	0	0	0	0	0	0	0	0	0	0	0	0	0	0	0	0	0	0	0	0	0	0	1	0	0	1	0	1	0	0	0	0	0	1	0	1	0	0	0	1	1	0	1	1	0	0	0	0	0	0	1	0	1	0
YPIFVTDVPDDV	P10518	aminolevulinate, delta-, dehydratase(Alad)	0	0	0	0	0	0	0	1	0	0	0	1	0	0	0	0	0	0	0	0	0	0	0	0	0	1	0	0	0	0	0	0	1	1	0	0	0	0	0	0	0	0	0	0	0	0	0	0	0	0	0	0	0	1	0	0	0	0	0	0	0	0	0	0	0	0	0	0	0	0	0	0	0	0	0	0	0	0	0	0	0	0	0	0	0	0	0	0	1	0	0	1
NSRQIDDVLSVA	Q9JII6	aldo-keto reductase family 1, member A1 (aldehyde reductase)(Akr1a1)	0	0	0	0	0	0	0	1	0	0	0	0	1	0	0	0	0	1	0	0	0	0	0	0	0	0	0	0	0	0	1	1	0	1	1	1	1	0	0	0	0	0	0	0	0	0	0	0	0	0	0	0	0	0	0	0	0	0	0	0	0	0	0	0	0	0	0	0	0	0	0	0	0	0	0	0	0	0	0	0	0	0	0	0	0	0	0	0	1	0	0	1
KTFGGFDSTKDL	O08665	sema domain, immunoglobulin domain (Ig), short basic domain, secreted, (semaphorin) 3A(Sema3a)	0	0	0	0	0	0	1	1	1	0	0	0	1	0	0	0	0	0	0	0	0	0	0	0	0	0	1	0	0	0	0	1	0	0	0	0	0	0	0	0	0	0	0	0	0	0	0	0	0	0	0	0	0	0	0	0	0	0	1	0	0	0	0	0	0	0	0	0	0	0	0	0	0	0	0	0	0	0	0	0	0	0	0	0	0	0	0	0	0	0	0	0
STKDLPDDVITF	O08665	sema domain, immunoglobulin domain (Ig), short basic domain, secreted, (semaphorin) 3A(Sema3a)	0	0	0	0	0	0	1	1	1	0	0	0	1	0	0	0	0	0	0	0	0	0	0	0	0	0	1	0	0	0	0	1	0	0	0	0	0	0	0	0	0	0	0	0	0	0	0	0	0	0	0	0	0	0	0	0	0	0	1	0	0	0	0	0	0	0	0	0	0	0	0	0	0	0	0	0	0	0	0	0	0	0	0	0	0	0	0	0	0	0	0	0
TRGFVSDSSDSM	O35143	ATPase inhibitory factor 1(Atpif1)	0	1	0	0	0	0	0	0	0	0	0	0	0	0	0	0	0	0	0	0	0	0	0	0	0	1	0	0	0	0	0	0	0	0	0	1	0	0	0	0	0	0	0	0	0	0	0	0	0	0	0	0	0	0	0	0	0	0	0	0	0	0	0	0	0	0	0	0	0	0	0	0	0	0	0	0	0	0	0	0	0	1	0	0	0	0	0	0	0	0	0	0
NESSSNDMDCLT	P14719	interleukin 1 receptor-like 1(Il1rl1)	0	1	0	0	0	0	1	1	1	1	0	1	0	0	0	0	0	1	0	0	0	0	0	0	0	1	0	0	0	0	0	0	0	0	0	0	0	0	0	0	0	0	0	0	0	0	0	0	0	0	0	0	1	0	0	0	0	0	0	0	0	0	0	0	0	0	0	0	0	0	0	0	0	0	0	0	0	0	0	0	0	0	0	0	0	0	0	0	0	0	0	0
YHQDLYDDFEWV	P35822	protein tyrosine phosphatase, receptor type, K(Ptprk)	0	1	0	0	0	0	0	0	0	0	0	0	0	0	0	0	0	0	0	0	0	0	0	0	0	0	1	0	0	0	0	1	0	0	0	0	0	0	0	0	0	0	0	0	0	0	0	0	0	0	0	0	1	0	0	0	0	0	0	0	0	0	0	0	0	0	0	0	0	0	0	0	0	1	0	0	0	0	0	0	0	0	0	0	0	0	0	0	0	0	0	0
TALYLHHNEIQE	P50608	fibromodulin(Fmod)	0	0	0	0	0	0	1	1	1	1	1	0	0	0	0	0	0	0	0	0	0	0	0	0	1	0	0	0	0	0	0	0	0	0	0	0	0	0	0	0	0	0	0	0	0	0	0	0	0	0	0	0	0	0	0	0	0	1	0	0	1	0	0	0	0	0	0	0	0	0	0	0	0	0	0	0	0	0	0	0	0	0	0	0	0	0	0	0	0	0	0	0
LFVLRDTDTGAL	P97298	serine (or cysteine) peptidase inhibitor, clade F, member 1(Serpinf1)	0	0	0	0	0	0	1	1	1	0	1	0	0	0	0	0	0	0	0	0	0	0	0	0	0	0	1	0	0	0	0	0	0	0	1	0	0	0	0	0	0	0	0	0	0	0	0	0	0	0	0	0	0	0	0	0	0	0	0	1	0	0	0	0	0	0	0	0	0	0	0	0	0	0	0	0	0	0	0	0	0	0	0	0	0	0	0	0	1	0	0	0
LRYGLDSDLNCK	P97298	serine (or cysteine) peptidase inhibitor, clade F, member 1(Serpinf1)	0	0	0	0	0	0	1	1	1	0	1	0	0	0	0	0	0	0	0	0	0	0	0	0	0	0	1	0	0	0	0	0	0	0	1	0	0	0	0	0	0	0	0	0	0	0	0	0	0	0	0	0	0	0	0	0	0	0	0	1	0	0	0	0	0	0	0	0	0	0	0	0	0	0	0	0	0	0	0	0	0	0	0	0	0	0	0	0	1	0	0	0
NLTMIEESLTSE	P97298	serine (or cysteine) peptidase inhibitor, clade F, member 1(Serpinf1)	0	0	0	0	0	0	1	1	1	0	1	0	0	0	0	0	0	0	0	0	0	0	0	0	0	0	1	0	0	0	0	0	0	0	1	0	0	0	0	0	0	0	0	0	0	0	0	0	0	0	0	0	0	0	0	0	0	0	0	1	0	0	0	0	0	0	0	0	0	0	0	0	0	0	0	0	0	0	0	0	0	0	0	0	0	0	0	0	1	0	0	0
RAAFEWNEEGAG	P97298	serine (or cysteine) peptidase inhibitor, clade F, member 1(Serpinf1)	0	0	0	0	0	0	1	1	1	0	1	0	0	0	0	0	0	0	0	0	0	0	0	0	0	0	1	0	0	0	0	0	0	0	1	0	0	0	0	0	0	0	0	0	0	0	0	0	0	0	0	0	0	0	0	0	0	0	0	1	0	0	0	0	0	0	0	0	0	0	0	0	0	0	0	0	0	0	0	0	0	0	0	0	0	0	0	0	1	0	0	0
RKTTLQDFHLDE	P97298	serine (or cysteine) peptidase inhibitor, clade F, member 1(Serpinf1)	0	0	0	0	0	0	1	1	1	0	1	0	0	0	0	0	0	0	0	0	0	0	0	0	0	0	1	0	0	0	0	0	0	0	1	0	0	0	0	0	0	0	0	0	0	0	0	0	0	0	0	0	0	0	0	0	0	0	0	1	0	0	0	0	0	0	0	0	0	0	0	0	0	0	0	0	0	0	0	0	0	0	0	0	0	0	0	0	1	0	0	0
RLTFPLDYHLNQ	P97298	serine (or cysteine) peptidase inhibitor, clade F, member 1(Serpinf1)	0	0	0	0	0	0	1	1	1	0	1	0	0	0	0	0	0	0	0	0	0	0	0	0	0	0	1	0	0	0	0	0	0	0	1	0	0	0	0	0	0	0	0	0	0	0	0	0	0	0	0	0	0	0	0	0	0	0	0	1	0	0	0	0	0	0	0	0	0	0	0	0	0	0	0	0	0	0	0	0	0	0	0	0	0	0	0	0	1	0	0	0
ISTNDADADILT	Q3V1M1	immunoglobulin superfamily, member 10(Igsf10)	0	0	0	0	0	0	1	0	1	0	0	0	0	0	0	0	0	0	0	0	0	0	0	0	0	0	0	0	0	0	0	0	0	0	0	0	0	0	0	0	0	0	0	0	0	0	0	0	0	0	0	0	0	0	0	0	0	0	0	0	0	0	0	0	0	0	0	0	0	0	0	0	0	0	0	0	0	0	0	0	0	0	0	0	0	0	0	0	0	0	0	0
KLELQMADTFDA	Q3V1M1	immunoglobulin superfamily, member 10(Igsf10)	0	0	0	0	0	0	1	0	1	0	0	0	0	0	0	0	0	0	0	0	0	0	0	0	0	0	0	0	0	0	0	0	0	0	0	0	0	0	0	0	0	0	0	0	0	0	0	0	0	0	0	0	0	0	0	0	0	0	0	0	0	0	0	0	0	0	0	0	0	0	0	0	0	0	0	0	0	0	0	0	0	0	0	0	0	0	0	0	0	0	0	0
LELQMADTFDAG	Q3V1M1	immunoglobulin superfamily, member 10(Igsf10)	0	0	0	0	0	0	1	0	1	0	0	0	0	0	0	0	0	0	0	0	0	0	0	0	0	0	0	0	0	0	0	0	0	0	0	0	0	0	0	0	0	0	0	0	0	0	0	0	0	0	0	0	0	0	0	0	0	0	0	0	0	0	0	0	0	0	0	0	0	0	0	0	0	0	0	0	0	0	0	0	0	0	0	0	0	0	0	0	0	0	0	0
QLLALYSDSPLI	Q3V1M1	immunoglobulin superfamily, member 10(Igsf10)	0	0	0	0	0	0	1	0	1	0	0	0	0	0	0	0	0	0	0	0	0	0	0	0	0	0	0	0	0	0	0	0	0	0	0	0	0	0	0	0	0	0	0	0	0	0	0	0	0	0	0	0	0	0	0	0	0	0	0	0	0	0	0	0	0	0	0	0	0	0	0	0	0	0	0	0	0	0	0	0	0	0	0	0	0	0	0	0	0	0	0	0
RNIRLSDSADFT	Q3V1M1	immunoglobulin superfamily, member 10(Igsf10)	0	0	0	0	0	0	1	0	1	0	0	0	0	0	0	0	0	0	0	0	0	0	0	0	0	0	0	0	0	0	0	0	0	0	0	0	0	0	0	0	0	0	0	0	0	0	0	0	0	0	0	0	0	0	0	0	0	0	0	0	0	0	0	0	0	0	0	0	0	0	0	0	0	0	0	0	0	0	0	0	0	0	0	0	0	0	0	0	0	0	0	0
TRLTENDFSGLS	Q3V1M1	immunoglobulin superfamily, member 10(Igsf10)	0	0	0	0	0	0	1	0	1	0	0	0	0	0	0	0	0	0	0	0	0	0	0	0	0	0	0	0	0	0	0	0	0	0	0	0	0	0	0	0	0	0	0	0	0	0	0	0	0	0	0	0	0	0	0	0	0	0	0	0	0	0	0	0	0	0	0	0	0	0	0	0	0	0	0	0	0	0	0	0	0	0	0	0	0	0	0	0	0	0	0	0
VHWVLYDGTELK	Q3V1M1	immunoglobulin superfamily, member 10(Igsf10)	0	0	0	0	0	0	1	0	1	0	0	0	0	0	0	0	0	0	0	0	0	0	0	0	0	0	0	0	0	0	0	0	0	0	0	0	0	0	0	0	0	0	0	0	0	0	0	0	0	0	0	0	0	0	0	0	0	0	0	0	0	0	0	0	0	0	0	0	0	0	0	0	0	0	0	0	0	0	0	0	0	0	0	0	0	0	0	0	0	0	0	0
DQGTYEDYVEGL	Q60605	myosin, light polypeptide 6, alkali, smooth muscle and non-muscle(Myl6)	0	0	0	0	0	0	0	0	0	0	1	0	0	1	0	0	1	0	0	0	0	0	0	0	0	0	0	0	0	0	1	1	0	0	0	0	0	0	0	0	0	0	0	0	0	0	0	0	0	0	0	0	1	0	0	0	0	0	0	0	0	0	1	0	0	1	0	0	0	0	0	0	0	0	0	0	0	0	0	0	0	1	0	0	0	0	0	0	1	0	0	0
DTYCRYDSVSVF	Q61398	procollagen C-endopeptidase enhancer protein(Pcolce)	0	0	0	0	0	0	1	1	1	0	1	0	0	0	0	0	0	1	0	0	0	0	0	0	0	0	0	0	0	0	1	0	0	0	0	0	0	0	0	0	0	0	0	0	0	0	0	0	0	0	1	0	0	0	0	0	0	0	0	0	1	0	0	0	0	0	0	0	0	1	0	0	0	0	0	0	0	0	0	0	0	0	0	0	0	0	0	0	1	0	0	0
HPSCRYDALEVF	Q61398	procollagen C-endopeptidase enhancer protein(Pcolce)	0	0	0	0	0	0	1	1	1	0	1	0	0	0	0	0	0	1	0	0	0	0	0	0	0	0	0	0	0	0	1	0	0	0	0	0	0	0	0	0	0	0	0	0	0	0	0	0	0	0	1	0	0	0	0	0	0	0	0	0	1	0	0	0	0	0	0	0	0	1	0	0	0	0	0	0	0	0	0	0	0	0	0	0	0	0	0	0	1	0	0	0
PNWPESDYPPGI	Q61398	procollagen C-endopeptidase enhancer protein(Pcolce)	0	0	0	0	0	0	1	1	1	0	1	0	0	0	0	0	0	1	0	0	0	0	0	0	0	0	0	0	0	0	1	0	0	0	0	0	0	0	0	0	0	0	0	0	0	0	0	0	0	0	1	0	0	0	0	0	0	0	0	0	1	0	0	0	0	0	0	0	0	1	0	0	0	0	0	0	0	0	0	0	0	0	0	0	0	0	0	0	1	0	0	0
KLSFLYLDHNDL	Q62000	osteoglycin(Ogn)	0	0	1	0	0	0	1	1	1	1	1	0	0	0	0	0	0	0	0	0	0	0	0	0	0	0	0	0	0	0	0	0	0	0	0	0	0	0	0	0	0	0	0	0	0	0	0	0	0	0	0	0	0	0	0	0	0	0	0	0	1	0	0	0	0	0	0	0	0	0	0	0	0	0	0	0	0	0	0	0	0	0	0	0	0	0	0	0	1	1	0	0
PNLRRLDFTGNL	Q62000	osteoglycin(Ogn)	0	0	1	0	0	0	1	1	1	1	1	0	0	0	0	0	0	0	0	0	0	0	0	0	0	0	0	0	0	0	0	0	0	0	0	0	0	0	0	0	0	0	0	0	0	0	0	0	0	0	0	0	0	0	0	0	0	0	0	0	1	0	0	0	0	0	0	0	0	0	0	0	0	0	0	0	0	0	0	0	0	0	0	0	0	0	0	0	1	1	0	0
SFLYLDHNDLES	Q62000	osteoglycin(Ogn)	0	0	1	0	0	0	1	1	1	1	1	0	0	0	0	0	0	0	0	0	0	0	0	0	0	0	0	0	0	0	0	0	0	0	0	0	0	0	0	0	0	0	0	0	0	0	0	0	0	0	0	0	0	0	0	0	0	0	0	0	1	0	0	0	0	0	0	0	0	0	0	0	0	0	0	0	0	0	0	0	0	0	0	0	0	0	0	0	1	1	0	0
TFSKLSLLEELT	Q62000	osteoglycin(Ogn)	0	0	1	0	0	0	1	1	1	1	1	0	0	0	0	0	0	0	0	0	0	0	0	0	0	0	0	0	0	0	0	0	0	0	0	0	0	0	0	0	0	0	0	0	0	0	0	0	0	0	0	0	0	0	0	0	0	0	0	0	1	0	0	0	0	0	0	0	0	0	0	0	0	0	0	0	0	0	0	0	0	0	0	0	0	0	0	0	1	1	0	0
TGNLIEDIEDGT	Q62000	osteoglycin(Ogn)	0	0	1	0	0	0	1	1	1	1	1	0	0	0	0	0	0	0	0	0	0	0	0	0	0	0	0	0	0	0	0	0	0	0	0	0	0	0	0	0	0	0	0	0	0	0	0	0	0	0	0	0	0	0	0	0	0	0	0	0	1	0	0	0	0	0	0	0	0	0	0	0	0	0	0	0	0	0	0	0	0	0	0	0	0	0	0	0	1	1	0	0
LFPGQKDERPVT	Q6PE55	platelet-derived growth factor receptor-like(Pdgfrl)	0	0	0	0	0	0	1	0	1	0	0	0	1	0	0	0	1	0	0	0	0	0	0	0	0	0	0	0	0	0	0	0	0	0	0	0	0	0	0	0	0	0	0	0	0	0	0	0	0	0	0	0	0	0	0	0	0	0	0	0	0	0	0	0	0	0	0	0	0	0	0	0	0	0	0	0	0	0	0	0	0	0	0	0	0	0	0	0	0	0	0	0
PSPSYFDVVYLN	Q6PE55	platelet-derived growth factor receptor-like(Pdgfrl)	0	0	0	0	0	0	1	0	1	0	0	0	1	0	0	0	1	0	0	0	0	0	0	0	0	0	0	0	0	0	0	0	0	0	0	0	0	0	0	0	0	0	0	0	0	0	0	0	0	0	0	0	0	0	0	0	0	0	0	0	0	0	0	0	0	0	0	0	0	0	0	0	0	0	0	0	0	0	0	0	0	0	0	0	0	0	0	0	0	0	0	0
GADTHFDELQDI	Q8BH34	sema domain, immunoglobulin domain (Ig), short basic domain, secreted, (semaphorin) 3D(Sema3d)	0	0	0	0	0	0	1	1	1	0	0	0	0	0	0	0	0	0	0	0	0	0	1	1	0	0	0	1	0	0	0	0	1	0	0	0	1	0	0	0	0	0	0	0	0	0	0	0	0	0	0	0	0	0	0	0	0	0	1	0	0	0	0	0	0	0	0	0	0	0	0	0	0	0	0	0	0	0	0	0	0	0	0	0	0	0	0	0	0	0	0	0
HFDELQDIYLLP	Q8BH34	sema domain, immunoglobulin domain (Ig), short basic domain, secreted, (semaphorin) 3D(Sema3d)	0	0	0	0	0	0	1	1	1	0	0	0	0	0	0	0	0	0	0	0	0	0	1	1	0	0	0	1	0	0	0	0	1	0	0	0	1	0	0	0	0	0	0	0	0	0	0	0	0	0	0	0	0	0	0	0	0	0	1	0	0	0	0	0	0	0	0	0	0	0	0	0	0	0	0	0	0	0	0	0	0	0	0	0	0	0	0	0	0	0	0	0
EYDYVSFQSDIG	Q8C4U3	secreted frizzled-related protein 1(Sfrp1)	0	1	0	0	0	0	1	1	1	1	1	0	0	0	0	0	0	0	0	0	0	0	0	0	0	1	0	0	0	0	0	1	0	0	0	0	0	0	0	0	0	0	0	0	0	0	0	0	0	0	0	0	0	1	0	0	0	0	0	0	1	1	0	0	0	0	0	0	0	0	0	0	0	0	0	0	0	0	0	0	0	1	0	0	0	0	0	0	1	0	0	1
NKVLVNDGDVYN	Q8K482	elastin microfibril interfacer 2(Emilin2)	0	0	0	0	0	0	1	0	1	1	1	0	0	0	0	0	0	0	0	0	0	0	0	0	0	0	0	0	0	0	0	0	0	0	0	0	0	0	0	0	0	0	0	0	0	0	0	0	0	0	0	0	0	0	0	0	0	0	0	0	0	0	0	0	0	0	0	0	0	0	0	0	0	0	0	0	0	0	0	0	0	0	0	0	0	0	0	0	0	0	0	0
NDICRYDFVEVE	Q925I7	platelet-derived growth factor, D polypeptide(Pdgfd)	0	0	0	0	0	0	1	1	1	0	0	0	0	0	0	0	0	1	0	0	0	0	0	0	0	0	0	0	0	0	0	0	0	0	0	0	1	0	0	0	0	0	0	0	0	0	0	0	0	0	0	0	1	0	0	0	0	0	0	0	0	0	0	0	0	0	0	0	0	1	0	0	0	0	0	0	0	0	0	0	0	0	0	0	0	0	0	0	1	0	0	0
VASILHDDCAFL	Q9D1Q6	endoplasmic reticulum protein 44(Erp44)	0	1	0	0	0	0	0	0	0	0	0	0	1	0	0	0	0	0	0	0	0	0	0	0	0	0	0	0	0	0	0	0	0	0	0	1	0	0	0	0	0	0	0	0	0	0	0	0	0	0	0	0	0	0	0	0	0	0	0	0	0	0	0	0	0	0	0	0	0	0	0	0	0	0	0	0	0	0	0	0	0	1	0	0	0	0	0	0	1	0	0	0
EVTVEGDELNAE	Q9EPL2	calsyntenin 1(Clstn1)	0	1	0	0	0	0	0	0	1	0	0	0	0	0	0	0	0	0	0	0	0	0	0	0	0	0	0	0	0	0	0	1	0	0	0	0	0	0	0	0	0	0	0	0	0	0	0	0	0	0	0	0	1	0	0	0	0	0	0	0	0	0	0	0	0	1	0	0	0	0	0	0	0	0	0	1	0	0	0	0	1	0	0	0	0	0	0	0	1	0	0	0
GQNVPFDAVVVD	Q9EPL2	calsyntenin 1(Clstn1)	0	1	0	0	0	0	0	0	1	0	0	0	0	0	0	0	0	0	0	0	0	0	0	0	0	0	0	0	0	0	0	1	0	0	0	0	0	0	0	0	0	0	0	0	0	0	0	0	0	0	0	0	1	0	0	0	0	0	0	0	0	0	0	0	0	1	0	0	0	0	0	0	0	0	0	1	0	0	0	0	1	0	0	0	0	0	0	0	1	0	0	0
RAASEFESAEGI	Q9EPL2	calsyntenin 1(Clstn1)	0	1	0	0	0	0	0	0	1	0	0	0	0	0	0	0	0	0	0	0	0	0	0	0	0	0	0	0	0	0	0	1	0	0	0	0	0	0	0	0	0	0	0	0	0	0	0	0	0	0	0	0	1	0	0	0	0	0	0	0	0	0	0	0	0	1	0	0	0	0	0	0	0	0	0	1	0	0	0	0	1	0	0	0	0	0	0	0	1	0	0	0
NLVAFHDFSSDL	Q9JK53	proline arginine-rich end leucine-rich repeat(Prelp)	0	0	1	0	0	0	1	1	1	1	1	0	0	0	0	0	0	0	0	0	0	0	0	0	0	0	0	1	0	0	0	0	0	0	0	0	0	0	0	0	0	0	0	0	0	0	0	0	0	0	0	0	0	0	0	0	0	0	0	0	1	0	0	0	0	0	0	0	0	0	0	0	0	0	0	0	0	0	0	0	0	0	0	0	0	0	0	0	1	1	0	0
PTSQLLDLITWE	Q9QUN9	dickkopf WNT signaling pathway inhibitor 3(Dkk3)	0	0	0	0	0	0	1	1	1	0	0	0	0	0	0	0	0	0	0	0	0	0	0	0	0	0	0	0	0	0	0	1	0	0	1	0	0	0	0	0	0	0	0	0	0	0	0	0	0	0	0	0	0	0	0	0	0	0	0	0	0	0	0	0	0	0	0	0	0	0	0	0	0	0	0	0	0	0	0	0	0	0	0	0	0	0	0	0	0	0	0	0
IRPDLSDAEYEE	Q9Z0L8	gamma-glutamyl hydrolase(Ggh)	0	0	0	0	0	0	1	1	1	0	0	1	0	0	0	0	0	0	0	0	0	0	0	0	0	1	0	0	0	0	0	0	0	0	1	0	0	0	0	0	0	0	0	0	0	0	0	0	0	0	0	0	0	0	0	0	0	0	0	0	0	0	0	0	0	0	0	0	0	0	0	0	0	0	0	0	0	0	0	0	0	0	0	0	0	0	0	0	1	0	0	1
KEQNYSDDVLAN	P12023	amyloid beta (A4) precursor protein(App)	0	1	0	1	0	0	0	1	0	0	0	0	0	0	0	0	1	0	0	0	0	0	1	0	0	0	1	0	0	0	0	1	1	1	1	0	1	0	0	0	0	0	0	0	0	0	0	0	0	1	0	1	1	1	0	0	0	0	0	0	1	0	0	0	0	0	0	0	0	0	1	0	0	0	0	0	0	0	0	0	0	1	1	1	0	0	0	0	1	0	1	0
QKLVFFAEDVGS	P12023	amyloid beta (A4) precursor protein(App)	0	1	0	1	0	0	0	1	0	0	0	0	0	0	0	0	1	0	0	0	0	0	1	0	0	0	1	0	0	0	0	1	1	1	1	0	1	0	0	0	0	0	0	0	0	0	0	0	0	1	0	1	1	1	0	0	0	0	0	0	1	0	0	0	0	0	0	0	0	0	1	0	0	0	0	0	0	0	0	0	0	1	1	1	0	0	0	0	1	0	1	0
VGEFVSDALLVP	P12023	amyloid beta (A4) precursor protein(App)	0	1	0	1	0	0	0	1	0	0	0	0	0	0	0	0	1	0	0	0	0	0	1	0	0	0	1	0	0	0	0	1	1	1	1	0	1	0	0	0	0	0	0	0	0	0	0	0	0	1	0	1	1	1	0	0	0	0	0	0	1	0	0	0	0	0	0	0	0	0	1	0	0	0	0	0	0	0	0	0	0	1	1	1	0	0	0	0	1	0	1	0
IPKVEMSDMSFS	P01887	beta-2 microglobulin(B2m)	0	0	0	0	0	0	1	1	1	0	0	0	0	0	0	0	0	0	0	0	0	0	1	0	0	0	0	0	0	1	0	1	0	0	1	1	0	0	0	0	0	0	0	0	0	0	0	0	0	0	0	0	1	1	0	0	0	0	0	0	0	0	0	0	0	0	0	0	0	0	0	0	0	0	0	0	0	0	0	0	0	1	0	0	1	0	0	0	1	0	1	0
PKVEMSDMSFSK	P01887	beta-2 microglobulin(B2m)	0	0	0	0	0	0	1	1	1	0	0	0	0	0	0	0	0	0	0	0	0	0	1	0	0	0	0	0	0	1	0	1	0	0	1	1	0	0	0	0	0	0	0	0	0	0	0	0	0	0	0	0	1	1	0	0	0	0	0	0	0	0	0	0	0	0	0	0	0	0	0	0	0	0	0	0	0	0	0	0	0	1	0	0	1	0	0	0	1	0	1	0
CTQKFSNEEIAM	P05064	aldolase A, fructose-bisphosphate(Aldoa)	0	0	0	0	0	0	0	1	0	0	0	0	0	0	0	0	0	0	0	0	0	0	0	0	1	0	0	0	0	0	0	1	1	0	0	0	1	1	0	0	0	0	0	0	0	0	0	0	0	0	0	0	1	0	0	0	0	0	0	0	0	0	0	0	0	0	0	0	0	0	0	0	0	0	0	0	0	0	0	0	0	0	1	1	0	0	1	1	1	0	1	0
GVTFLSGGQSEE	P05064	aldolase A, fructose-bisphosphate(Aldoa)	0	0	0	0	0	0	0	1	0	0	0	0	0	0	0	0	0	0	0	0	0	0	0	0	1	0	0	0	0	0	0	1	1	0	0	0	1	1	0	0	0	0	0	0	0	0	0	0	0	0	0	0	1	0	0	0	0	0	0	0	0	0	0	0	0	0	0	0	0	0	0	0	0	0	0	0	0	0	0	0	0	0	1	1	0	0	1	1	1	0	1	0
TAQVQFDEPEAT	P13595	neural cell adhesion molecule 1(Ncam1)	0	1	0	0	0	0	0	0	0	0	0	0	0	0	0	0	1	0	0	0	0	0	0	1	0	0	1	0	0	0	0	1	0	0	1	0	0	1	0	0	0	0	0	0	0	0	0	0	0	0	0	0	1	0	0	0	0	0	0	0	1	0	0	0	0	0	0	0	0	0	0	0	0	0	0	0	0	0	0	0	0	1	0	0	0	0	0	0	1	0	1	0
RKQLVAGVNYFL	P21460	cystatin C(Cst3)	0	0	0	0	0	0	1	1	1	0	0	0	0	0	0	0	0	1	0	0	0	0	0	0	0	0	1	0	0	0	0	1	1	0	1	1	1	0	0	0	0	0	0	0	0	0	0	0	0	0	0	0	0	1	0	0	0	0	0	1	0	0	0	0	0	0	0	0	0	0	0	0	0	0	0	0	0	0	0	0	0	0	0	0	0	0	0	0	1	0	1	0
ITNVKKDDPMLL	P23506	protein-L-isoaspartate (D-aspartate) O-methyltransferase 1(Pcmt1)	0	0	0	0	0	0	0	1	0	0	0	0	0	0	0	0	0	0	0	0	0	0	0	0	0	0	0	0	0	0	0	1	0	0	0	0	1	0	0	0	0	0	0	0	0	0	0	0	0	0	0	0	0	0	0	0	0	0	0	0	0	0	0	0	0	0	0	0	0	0	0	0	0	0	0	0	0	0	0	0	0	0	0	0	0	0	0	0	0	0	1	1
KDGILSDEIYCP	P26040	ezrin(Ezr)	0	0	0	0	0	0	0	1	0	0	0	0	0	0	1	0	0	1	0	0	0	0	0	0	0	0	0	0	0	1	0	1	1	0	0	0	1	1	0	0	0	0	0	0	0	0	0	0	0	0	0	0	1	0	0	0	0	0	0	0	0	0	1	0	1	0	0	0	0	0	1	0	0	0	0	0	0	0	0	0	0	1	0	0	1	0	1	0	1	0	1	1
QQLAQATGKPAQ	P34884	macrophage migration inhibitory factor(Mif)	0	1	0	0	0	0	1	1	1	0	0	0	0	1	0	0	0	1	0	0	0	0	0	0	0	0	0	0	0	0	0	0	1	0	0	1	1	1	0	0	0	0	0	0	0	0	0	0	0	0	0	0	0	0	0	0	0	0	0	0	0	0	0	0	0	0	0	0	0	0	0	0	0	0	0	0	0	0	0	0	0	0	0	0	0	0	0	0	1	0	1	0
RITRLQEKEDLQ	P48678	lamin A(Lmna)	0	0	0	0	0	0	0	0	0	0	1	0	0	0	1	0	0	0	0	0	0	0	1	0	0	0	0	0	0	0	0	1	1	0	1	1	0	0	0	0	0	0	0	0	0	0	0	0	0	0	0	0	0	0	0	0	0	0	0	0	0	0	0	0	0	0	0	0	0	0	0	0	0	0	0	0	0	0	0	0	0	1	1	1	0	0	0	0	0	0	1	0
TGIVLDSGDGVT	P62737	actin, alpha 2, smooth muscle, aorta(Acta2)	0	0	0	0	0	0	0	1	0	0	0	0	0	0	0	0	0	0	0	0	0	0	0	0	1	0	0	0	0	0	0	1	1	0	0	0	1	0	0	0	0	0	0	0	0	0	0	0	0	0	0	0	0	0	0	0	0	0	0	0	0	0	0	0	0	0	0	0	0	0	0	0	0	0	0	0	0	0	0	0	0	1	0	0	0	0	0	0	1	0	1	0
DGIFKAELNEFL	P62908	ribosomal protein S3(Rps3)	0	0	0	0	0	0	0	0	0	0	1	1	0	1	0	0	0	1	0	0	0	0	0	1	0	0	0	0	0	0	0	0	1	0	1	1	0	0	0	0	0	0	0	0	0	0	0	0	0	0	0	1	1	0	0	0	0	0	0	0	0	0	0	0	0	0	0	0	0	0	0	0	0	0	0	0	0	0	0	0	0	1	1	1	1	0	0	0	1	0	1	1
FYEAELEELDFQ	Q60854	serine (or cysteine) peptidase inhibitor, clade B, member 6a(Serpinb6a)	0	0	0	0	0	0	0	1	0	0	0	0	0	0	1	0	1	0	0	0	0	0	0	0	0	0	0	0	0	0	0	0	0	0	1	0	0	0	0	0	0	0	0	0	0	0	0	0	0	0	0	0	0	0	0	0	0	0	0	0	0	0	0	0	0	0	0	0	0	0	0	0	0	0	0	0	0	0	0	0	0	1	0	0	0	0	0	0	1	0	1	0
SCLKFYEAELEE	Q60854	serine (or cysteine) peptidase inhibitor, clade B, member 6a(Serpinb6a)	0	0	0	0	0	0	0	1	0	0	0	0	0	0	1	0	1	0	0	0	0	0	0	0	0	0	0	0	0	0	0	0	0	0	1	0	0	0	0	0	0	0	0	0	0	0	0	0	0	0	0	0	0	0	0	0	0	0	0	0	0	0	0	0	0	0	0	0	0	0	0	0	0	0	0	0	0	0	0	0	0	1	0	0	0	0	0	0	1	0	1	0
MHSVLSDFQEAV	Q62165	dystroglycan 1(Dag1)	0	0	0	0	0	0	1	1	1	0	0	0	0	0	0	0	0	1	0	0	0	0	0	0	0	0	0	0	0	0	0	0	0	0	0	0	0	0	0	0	0	0	0	0	0	0	0	0	0	0	0	0	1	0	0	0	0	0	0	1	0	0	0	0	0	1	0	0	0	0	1	0	0	0	0	1	0	0	0	0	0	1	0	0	1	0	1	0	1	0	1	0
AAARGEDDDGVS	Q640N1	AE binding protein 1(Aebp1)	0	0	0	0	0	0	1	1	1	0	1	0	1	0	0	0	0	0	0	0	0	0	0	0	0	0	0	0	1	0	0	0	0	0	0	0	0	0	0	0	0	0	0	0	0	0	0	0	0	0	0	0	0	0	0	0	0	0	0	0	0	0	0	0	0	0	0	0	0	0	0	0	0	0	0	0	1	0	0	0	0	0	0	0	0	0	0	0	1	0	1	0
GAWCAEDESQTQ	Q640N1	AE binding protein 1(Aebp1)	0	0	0	0	0	0	1	1	1	0	1	0	1	0	0	0	0	0	0	0	0	0	0	0	0	0	0	0	1	0	0	0	0	0	0	0	0	0	0	0	0	0	0	0	0	0	0	0	0	0	0	0	0	0	0	0	0	0	0	0	0	0	0	0	0	0	0	0	0	0	0	0	0	0	0	0	1	0	0	0	0	0	0	0	0	0	0	0	1	0	1	0
GFDIFEDFPDLN	Q640N1	AE binding protein 1(Aebp1)	0	0	0	0	0	0	1	1	1	0	1	0	1	0	0	0	0	0	0	0	0	0	0	0	0	0	0	0	1	0	0	0	0	0	0	0	0	0	0	0	0	0	0	0	0	0	0	0	0	0	0	0	0	0	0	0	0	0	0	0	0	0	0	0	0	0	0	0	0	0	0	0	0	0	0	0	1	0	0	0	0	0	0	0	0	0	0	0	1	0	1	0
IPERYLSPDATV	Q640N1	AE binding protein 1(Aebp1)	0	0	0	0	0	0	1	1	1	0	1	0	1	0	0	0	0	0	0	0	0	0	0	0	0	0	0	0	1	0	0	0	0	0	0	0	0	0	0	0	0	0	0	0	0	0	0	0	0	0	0	0	0	0	0	0	0	0	0	0	0	0	0	0	0	0	0	0	0	0	0	0	0	0	0	0	1	0	0	0	0	0	0	0	0	0	0	0	1	0	1	0
RSGTFNDFSYLH	Q640N1	AE binding protein 1(Aebp1)	0	0	0	0	0	0	1	1	1	0	1	0	1	0	0	0	0	0	0	0	0	0	0	0	0	0	0	0	1	0	0	0	0	0	0	0	0	0	0	0	0	0	0	0	0	0	0	0	0	0	0	0	0	0	0	0	0	0	0	0	0	0	0	0	0	0	0	0	0	0	0	0	0	0	0	0	1	0	0	0	0	0	0	0	0	0	0	0	1	0	1	0
PVIVGHEAVGVV	Q64437	alcohol dehydrogenase 7 (class IV), mu or sigma polypeptide(Adh7)	0	0	0	0	0	0	0	0	1	0	0	0	0	0	0	0	0	0	0	0	0	0	1	0	0	0	0	0	0	0	0	0	0	0	0	0	0	0	0	0	0	0	0	0	0	0	0	0	0	0	0	0	0	0	0	0	0	0	0	0	0	0	0	0	0	0	0	0	0	0	0	0	0	0	0	0	0	0	0	0	0	0	0	0	0	0	0	0	0	0	1	0
GNLLLRDADSIT	Q8CIE6	coatomer protein complex subunit alpha(Copa)	0	0	0	0	0	0	1	1	1	0	0	1	0	0	0	1	1	0	0	0	0	0	0	0	0	0	0	0	0	0	0	0	0	0	1	0	0	0	0	0	0	0	0	0	0	0	0	0	0	0	0	0	1	0	1	0	0	0	1	0	0	0	0	0	0	0	0	0	0	0	0	0	0	0	0	0	0	0	0	0	0	0	0	0	0	0	0	0	1	0	1	0
QKMYGADLAPVD	Q9D154	serine (or cysteine) peptidase inhibitor, clade B, member 1a(Serpinb1a)	0	0	0	0	0	0	0	1	0	0	0	1	1	1	0	0	0	0	0	0	0	0	0	0	0	1	0	0	0	0	0	0	0	0	0	0	1	0	0	0	0	0	0	0	0	0	0	0	0	0	0	0	1	0	0	0	0	0	0	0	0	0	0	0	0	0	0	0	0	0	0	0	0	0	0	0	0	0	0	0	0	0	0	0	0	0	0	0	1	0	1	0
ECQYRGDYDAFF	Q9JJU8	SH3-binding domain glutamic acid-rich protein like(Sh3bgrl)	0	0	0	0	0	0	0	1	0	0	0	0	0	1	0	0	0	0	0	0	0	0	1	0	0	0	0	0	0	0	0	1	0	0	1	1	1	0	0	0	0	0	0	0	0	0	0	0	0	0	0	0	0	0	0	0	0	0	0	0	0	0	0	0	0	0	0	0	0	0	0	0	0	0	0	0	0	0	0	0	0	0	0	0	0	0	0	0	1	0	1	0
DEWIKFDDDKVS	Q9JMA1	ubiquitin specific peptidase 14(Usp14)	0	1	0	0	0	0	0	0	0	0	0	0	1	0	0	0	0	0	0	0	0	0	0	0	0	0	0	0	0	0	0	1	0	0	1	0	0	0	0	0	0	0	0	0	0	0	0	0	0	0	0	0	1	0	0	1	0	0	0	0	0	0	0	0	0	0	0	0	0	0	0	0	0	0	0	0	0	0	0	0	0	1	0	0	0	0	0	0	1	0	1	0
EPFSFADDIGSN	Q9JMA1	ubiquitin specific peptidase 14(Usp14)	0	1	0	0	0	0	0	0	0	0	0	0	1	0	0	0	0	0	0	0	0	0	0	0	0	0	0	0	0	0	0	1	0	0	1	0	0	0	0	0	0	0	0	0	0	0	0	0	0	0	0	0	1	0	0	1	0	0	0	0	0	0	0	0	0	0	0	0	0	0	0	0	0	0	0	0	0	0	0	0	0	1	0	0	0	0	0	0	1	0	1	0
EWIKFDDDKVSI	Q9JMA1	ubiquitin specific peptidase 14(Usp14)	0	1	0	0	0	0	0	0	0	0	0	0	1	0	0	0	0	0	0	0	0	0	0	0	0	0	0	0	0	0	0	1	0	0	1	0	0	0	0	0	0	0	0	0	0	0	0	0	0	0	0	0	1	0	0	1	0	0	0	0	0	0	0	0	0	0	0	0	0	0	0	0	0	0	0	0	0	0	0	0	0	1	0	0	0	0	0	0	1	0	1	0
GFIVSEDGLIVT	Q9R118	HtrA serine peptidase 1(Htra1)	0	0	0	0	0	0	1	0	1	0	1	0	0	0	0	0	0	0	0	0	0	0	0	0	0	0	0	0	0	0	0	1	1	0	0	0	0	0	0	0	0	0	0	0	0	0	0	0	0	0	0	0	1	0	0	1	0	0	0	0	0	0	0	0	0	0	1	0	0	0	0	0	0	0	0	0	0	0	0	0	0	1	0	0	0	0	0	0	1	0	1	1
LLVTSADDLECT	Q9WTR5	cadherin 13(Cdh13)	0	0	0	0	0	0	0	1	0	0	0	0	0	0	0	0	0	0	0	0	0	0	0	0	0	0	0	0	0	0	1	1	0	0	0	0	0	0	0	0	0	0	0	0	0	0	0	0	0	0	0	0	1	0	0	0	0	0	0	0	0	0	0	0	0	1	0	0	0	0	0	0	0	0	0	0	0	0	0	0	1	1	0	0	1	0	0	0	1	0	1	0
MRMTAFDADDPA	Q9WTR5	cadherin 13(Cdh13)	0	0	0	0	0	0	0	1	0	0	0	0	0	0	0	0	0	0	0	0	0	0	0	0	0	0	0	0	0	0	1	1	0	0	0	0	0	0	0	0	0	0	0	0	0	0	0	0	0	0	0	0	1	0	0	0	0	0	0	0	0	0	0	0	0	1	0	0	0	0	0	0	0	0	0	0	0	0	0	0	1	1	0	0	1	0	0	0	1	0	1	0

### Sheet: all 855 cleavage sites
Final, merged dataset from TAILS analysis 1 and 2 after application of all described "filters";substrates with intra- and extracellular localization
Cleavage site P6 - P6'	accession-no	substrate protein
ARRALHEDLPSG	A2AVA0	sushi, von Willebrand factor type A, EGF and pentraxin domain containing 1(Svep1)
RLDYSYDHFLDV	A2AVA0	sushi, von Willebrand factor type A, EGF and pentraxin domain containing 1(Svep1)
VRKLLSDFPVVS	A2AVA0	sushi, von Willebrand factor type A, EGF and pentraxin domain containing 1(Svep1)
VQLAGEDAEISA	O08529	calpain 2(Capn2)
PTEICADPQFII	O08529	calpain 2(Capn2)
LFVQLAGEDAEI	O08529	calpain 2(Capn2)
QGMTSADDFFQG	O08553	dihydropyrimidinase-like 2(Dpysl2)
KDRFQLTDSQIY	O08553	dihydropyrimidinase-like 2(Dpysl2)
KTFGGFDSTKDL	O08665	sema domain, immunoglobulin domain (Ig), short basic domain, secreted, (semaphorin) 3A(Sema3a)
STKDLPDDVITF	O08665	sema domain, immunoglobulin domain (Ig), short basic domain, secreted, (semaphorin) 3A(Sema3a)
VTVYEMDFLADL	O08810	elongation factor Tu GTP binding domain containing 2(Eftud2)
ENYTLEDEEDSQ	O08810	elongation factor Tu GTP binding domain containing 2(Eftud2)
LSDKVHNDAQNF	O35887	calumenin(Calu)
YGYVLDDPDPDD	O35887	calumenin(Calu)
TYGYVLDDPDPD	O35887	calumenin(Calu)
YVLDDPDPDDGF	O35887	calumenin(Calu)
NGLAFYDWENTE	O55029	coatomer protein complex, subunit beta 2 (beta prime)(Copb2)
NVALGYDEGSII	O55029	coatomer protein complex, subunit beta 2 (beta prime)(Copb2)
NVTTCNDYVALV	O55135	eukaryotic translation initiation factor 6(Eif6)
FEGELSDAIPVV	O55135	eukaryotic translation initiation factor 6(Eif6)
PKTSIEDQDELS	O55135	eukaryotic translation initiation factor 6(Eif6)
ELTYQMEQDHNL	O70133	DEAH (Asp-Glu-Ala-His) box polypeptide 9(Dhx9)
HTLRELDALDAN	O70133	DEAH (Asp-Glu-Ala-His) box polypeptide 9(Dhx9)
VRSIQADGLVWG	O70251	eukaryotic translation elongation factor 1 beta 2(Eef1b2)
EQITAFEDYVQS	O70251	eukaryotic translation elongation factor 1 beta 2(Eef1b2)
QITAFEDYVQSM	O70251	eukaryotic translation elongation factor 1 beta 2(Eef1b2)
YVPSQADVAVFE	O70251	eukaryotic translation elongation factor 1 beta 2(Eef1b2)
GLQVLNDYLADK	O70251	eukaryotic translation elongation factor 1 beta 2(Eef1b2)
DVKPWDDETDMT	O70251	eukaryotic translation elongation factor 1 beta 2(Eef1b2)
ETQYVDDDFPTD	O88322	nidogen 2(Nid2)
LLPEGDDESSAA	O88322	nidogen 2(Nid2)
GHINYWDSETGE	O88342	WD repeat domain 1(Wdr1)
TNLTLRDYSGQG	O88342	WD repeat domain 1(Wdr1)
GAVFLWDTGSSV	O88342	WD repeat domain 1(Wdr1)
GQIVIYDVGEQI	O88487	dynein cytoplasmic 1 intermediate chain 2(Dync1i2)
LWNLNNDTEVPT	O88487	dynein cytoplasmic 1 intermediate chain 2(Dync1i2)
ARLYLEDDDPVQ	O88544	COP9 signalosome subunit 4(Cops4)
RLYLEDDDPVQA	O88544	COP9 signalosome subunit 4(Cops4)
LRDYFEEYGKID	O88569	heterogeneous nuclear ribonucleoprotein A2/B1(Hnrnpa2b1)
HLRDYFEEYGKI	O88569	heterogeneous nuclear ribonucleoprotein A2/B1(Hnrnpa2b1)
LFIGGLSFETTE	O88569	heterogeneous nuclear ribonucleoprotein A2/B1(Hnrnpa2b1)
HTVSYGDDEDSL	O89023	tripeptidyl peptidase I(Tpp1)
TVSYGDDEDSLS	O89023	tripeptidyl peptidase I(Tpp1)
PKVEMSDMSFSK	P01887	beta-2 microglobulin(B2m)
IPKVEMSDMSFS	P01887	beta-2 microglobulin(B2m)
CTQKFSNEEIAM	P05064	aldolase A, fructose-bisphosphate(Aldoa)
GVTFLSGGQSEE	P05064	aldolase A, fructose-bisphosphate(Aldoa)
NLFAFFDMAYQG	P05202	glutamatic-oxaloacetic transaminase 2, mitochondrial(Got2)
HTPIFRDAGMQL	P05202	glutamatic-oxaloacetic transaminase 2, mitochondrial(Got2)
RLKKSADTLWGI	P06151	lactate dehydrogenase A(Ldha)
ARLKKSADTLWG	P06151	lactate dehydrogenase A(Ldha)
GQNGISDVVKVT	P06151	lactate dehydrogenase A(Ldha)
LMKDLADELALV	P06151	lactate dehydrogenase A(Ldha)
KYCTFNDDIQGT	P06801	malic enzyme 1, NADP(+)-dependent, cytosolic(Me1)
VFLTTAEVISQQ	P06801	malic enzyme 1, NADP(+)-dependent, cytosolic(Me1)
FYSVLMSDVEKF	P06801	malic enzyme 1, NADP(+)-dependent, cytosolic(Me1)
YSVLMSDVEKFM	P06801	malic enzyme 1, NADP(+)-dependent, cytosolic(Me1)
AGRALAAPQQTE	P07214	secreted acidic cysteine rich glycoprotein(Sparc)
YIAPCLDSELTE	P07214	secreted acidic cysteine rich glycoprotein(Sparc)
WQFGQLDQHPID	P07214	secreted acidic cysteine rich glycoprotein(Sparc)
LVILLYETALLS	P07901	heat shock protein 90, alpha (cytosolic), class A member 1(Hsp90aa1)
RRVFIMDNCEEL	P07901	heat shock protein 90, alpha (cytosolic), class A member 1(Hsp90aa1)
LILAQQSNVDEL	P08121	collagen, type III, alpha 1(Col3a1)
FSPYYGDDPMDF	P08121	collagen, type III, alpha 1(Col3a1)
SRLTLYDIAHTP	P08249	malate dehydrogenase 2, NAD (mitochondrial)(Mdh2)
DCLKGCDVVVIP	P08249	malate dehydrogenase 2, NAD (mitochondrial)(Mdh2)
GTKSLMDEVVKA	P09411	phosphoglycerate kinase 1(Pgk1)
DVLFLKDCVGPE	P09411	phosphoglycerate kinase 1(Pgk1)
KFLKSGDAAIVD	P10126	eukaryotic translation elongation factor 1 alpha 1(Eef1a1)
GMVVTFAPVNVT	P10126	eukaryotic translation elongation factor 1 alpha 1(Eef1a1)
CVESFSDYPPLG	P10126	eukaryotic translation elongation factor 1 alpha 1(Eef1a1)
LTHGQEDIPEVS	P11087	collagen, type I, alpha 1(Col1a1)
KALLLQGSNEIE	P11087	collagen, type I, alpha 1(Col1a1)
GTAVCDDVQCNE	P11087	collagen, type I, alpha 1(Col1a1)
LAFTDVDVDSIK	P11276	fibronectin 1(Fn1)
SHPIQWNAPEPS	P11276	fibronectin 1(Fn1)
SVVALHDDMESQ	P11276	fibronectin 1(Fn1)
LRPRPYLPNVDE	P11276	fibronectin 1(Fn1)
VGEFVSDALLVP	P12023	amyloid beta (A4) precursor protein(App)
KEQNYSDDVLAN	P12023	amyloid beta (A4) precursor protein(App)
QKLVFFAEDVGS	P12023	amyloid beta (A4) precursor protein(App)
AAQHGMDDDGTG	P13020	gelsolin(Gsn)
SVSLVADENPFA	P13020	gelsolin(Gsn)
NMLYWSDEEAVV	P13864	DNA methyltransferase (cytosine-5) 1(Dnmt1)
INMLYWSDEEAV	P13864	DNA methyltransferase (cytosine-5) 1(Dnmt1)
ALPLLQDVIATD	P14152	malate dehydrogenase 1, NAD (soluble)(Mdh1)
NSYGVPDDLLYS	P14152	malate dehydrogenase 1, NAD (soluble)(Mdh1)
VYEALKDDSWLK	P14152	malate dehydrogenase 1, NAD (soluble)(Mdh1)
KEQFLDGDAWTN	P14211	calreticulin(Calr)
KDIRCKDDEFTH	P14211	calreticulin(Calr)
LGLAAADPAIYF	P14211	calreticulin(Calr)
NFLITNDEAYAE	P14211	calreticulin(Calr)
AQKLQLDSPEDA	P14685	proteasome (prosome, macropain) 26S subunit, non-ATPase, 3(Psmd3)
TATLRHDADGQA	P14685	proteasome (prosome, macropain) 26S subunit, non-ATPase, 3(Psmd3)
DNGSIYNPEVLD	P14869	ribosomal protein, large, P0(Rplp0)
YNPEVLDITEQA	P14869	ribosomal protein, large, P0(Rplp0)
YNCFVFSDVDLI	P15535	UDP-Gal:betaGlcNAc beta 1,4- galactosyltransferase, polypeptide 1(B4galt1)
NCFVFSDVDLIP	P15535	UDP-Gal:betaGlcNAc beta 1,4- galactosyltransferase, polypeptide 1(B4galt1)
GLAQQWDQLDQL	P16546	spectrin alpha, non-erythrocytic 1(Sptan1)
AQQYFADANEAE	P16546	spectrin alpha, non-erythrocytic 1(Sptan1)
LSSAQADFNQLA	P16546	spectrin alpha, non-erythrocytic 1(Sptan1)
QVAPMDDETGKE	P16546	spectrin alpha, non-erythrocytic 1(Sptan1)
KLISWYDNEYGY	P16858	glyceraldehyde-3-phosphate dehydrogenase(Gapdh)
LAKVIHDNFGIV	P16858	glyceraldehyde-3-phosphate dehydrogenase(Gapdh)
GPGILSMANAGP	P17742	peptidylprolyl isomerase A(Ppia)
YGKKFDDENFIL	P17742	peptidylprolyl isomerase A(Ppia)
VFFDITADDEPL	P17742	peptidylprolyl isomerase A(Ppia)
TVTLSMSADVPL	P17918	proliferating cell nuclear antigen(Pcna)
VNLQSMDSSHVS	P17918	proliferating cell nuclear antigen(Pcna)
YEMKLMDLDVEQ	P17918	proliferating cell nuclear antigen(Pcna)
PNSKLFDHPEVP	P19096	fatty acid synthase(Fasn)
FVSMLNDIAATP	P19096	fatty acid synthase(Fasn)
ESILRSDEAVKP	P19096	fatty acid synthase(Fasn)
PNLHFHNPNPEI	P19096	fatty acid synthase(Fasn)
ARFPQLDDTSFA	P19096	fatty acid synthase(Fasn)
ARIEIESFFEGE	P20029	heat shock protein 5(Hspa5)
EIESFFEGEDFS	P20029	heat shock protein 5(Hspa5)
LGAVRAEEEDKK	P20029	heat shock protein 5(Hspa5)
RQMREMEENFAL	P20152	vimentin(Vim)
TIGRLQDEIQNM	P20152	vimentin(Vim)
GVRLLQDSVDFS	P20152	vimentin(Vim)
TFSSLNLRETNL	P20152	vimentin(Vim)
VRLLQDSVDFSL	P20152	vimentin(Vim)
LQDSVDFSLADA	P20152	vimentin(Vim)
YKSKFADLSEAA	P20152	vimentin(Vim)
FLKKLHDEEIQE	P20152	vimentin(Vim)
LKMLGADAVGMS	P23492	purine-nucleoside phosphorylase(Pnp)
GTYVMLAGPNFE	P23492	purine-nucleoside phosphorylase(Pnp)
KEAQIFDYNEIP	P23492	purine-nucleoside phosphorylase(Pnp)
IGITNHDEYSLV	P26039	talin 1(Tln1)
LKQKLHTDDELN	P26039	talin 1(Tln1)
QAINQLDEGPMG	P26039	talin 1(Tln1)
PANALDDGQWSQ	P26039	talin 1(Tln1)
TGKQLFDQVVKT	P26041	moesin(Msn)
HLKALTSELANA	P26041	moesin(Msn)
KEGILNDDIYCP	P26041	moesin(Msn)
LPEELLDDEEYE	P26369	U2 small nuclear ribonucleoprotein auxiliary factor (U2AF) 2(U2af2)
LPNYLNDDQVKE	P26369	U2 small nuclear ribonucleoprotein auxiliary factor (U2AF) 2(U2af2)
RLAAASDVLELT	P27773	protein disulfide isomerase associated 3(Pdia3)
LSDFGLESTTGE	P27773	protein disulfide isomerase associated 3(Pdia3)
IKKFIQDSIFGL	P27773	protein disulfide isomerase associated 3(Pdia3)
KFISDKDASVVG	P27773	protein disulfide isomerase associated 3(Pdia3)
GISLFNNPVPYW	P28653	biglycan(Bgn)
MNCIEMGGNPLE	P28653	biglycan(Bgn)
GEACMWGEYVDS	P29416	hexosaminidase A(Hexa)
YTLTINDDQCLL	P29416	hexosaminidase A(Hexa)
RSDATADDLIDV	P32233	developmentally regulated GTP binding protein 1(Drg1)
DVTLRSDATADD	P32233	developmentally regulated GTP binding protein 1(Drg1)
GDSHFDDDELWT	P33434	matrix metallopeptidase 2(Mmp2)
RFSRIHDGEADI	P33434	matrix metallopeptidase 2(Mmp2)
DSHFDDDELWTL	P33434	matrix metallopeptidase 2(Mmp2)
GGDSHFDDDELW	P33434	matrix metallopeptidase 2(Mmp2)
KGTSQNDPNWVV	P35441	thrombospondin 1(Thbs1)
AKGDVNDNFQGV	P35441	thrombospondin 1(Thbs1)
KRTIAQDYGVLK	P35700	peroxiredoxin 1(Prdx1)
YGVLKADEGISF	P35700	peroxiredoxin 1(Prdx1)
KLGLVFDDVVGI	P40124	CAP, adenylate cyclase-associated protein 1 (yeast)(Cap1)
LGLVFDDVVGIV	P40124	CAP, adenylate cyclase-associated protein 1 (yeast)(Cap1)
ISIRVLDPFTIK	P40142	transketolase(Tkt)
NRLGQSDPAPLQ	P40142	transketolase(Tkt)
ILYAVWAEAGFL	P40142	transketolase(Tkt)
NAIIYSNNEDFQ	P40142	transketolase(Tkt)
AGIYKLDNLVAI	P40142	transketolase(Tkt)
RILTVEDHYYEG	P40142	transketolase(Tkt)
APPALWDLAADK	P46471	proteasome (prosome, macropain) 26S subunit, ATPase 2(Psmc2)
ACLIFFDEIDAI	P46471	proteasome (prosome, macropain) 26S subunit, ATPase 2(Psmc2)
VKIEGYDDQVLI	P47753	capping protein (actin filament) muscle Z-line, alpha 1(Capza1)
KIEGYDDQVLIT	P47753	capping protein (actin filament) muscle Z-line, alpha 1(Capza1)
AFVTFDDHDSVD	P49312	heterogeneous nuclear ribonucleoprotein A1(Hnrnpa1)
TFDDHDSVDKIV	P49312	heterogeneous nuclear ribonucleoprotein A1(Hnrnpa1)
KFDLGQDVIDFT	P50396	guanosine diphosphate (GDP) dissociation inhibitor 1(Gdi1)
DVYRKFDLGQDV	P50396	guanosine diphosphate (GDP) dissociation inhibitor 1(Gdi1)
ALYRTDDYLDQP	P50396	guanosine diphosphate (GDP) dissociation inhibitor 1(Gdi1)
RRLFMDDQEVAV	P51855	glutathione synthetase(Gss)
NRRLFMDDQEVA	P51855	glutathione synthetase(Gss)
EGVRRFDEILEA	P52480	pyruvate kinase, muscle(Pkm)
KDAVLNAWAEDV	P52480	pyruvate kinase, muscle(Pkm)
QQQLPAAMADTF	P52480	pyruvate kinase, muscle(Pkm)
LAPITSDPTEAA	P52480	pyruvate kinase, muscle(Pkm)
EHMCRLDIDSAP	P52480	pyruvate kinase, muscle(Pkm)
PVLCKDAVLNAW	P52480	pyruvate kinase, muscle(Pkm)
KFGVEQDVDMVF	P52480	pyruvate kinase, muscle(Pkm)
HMCRLDIDSAPI	P52480	pyruvate kinase, muscle(Pkm)
LHAAMADTFLEH	P52480	pyruvate kinase, muscle(Pkm)
SKIYVDDGLISL	P52480	pyruvate kinase, muscle(Pkm)
QTQQLHAAMADT	P52480	pyruvate kinase, muscle(Pkm)
VLCKDAVLNAWA	P52480	pyruvate kinase, muscle(Pkm)
GIMVARGDLGIE	P52480	pyruvate kinase, muscle(Pkm)
HLIAREAEAAIY	P52480	pyruvate kinase, muscle(Pkm)
GQPYFSVEAQTG	P55288	cadherin 11(Cdh11)
LVGRLHSDIDSG	P55288	cadherin 11(Cdh11)
IQVTASDADDPT	P55288	cadherin 11(Cdh11)
VKISVEDADEPP	P55288	cadherin 11(Cdh11)
KVQDINDNPPEF	P55288	cadherin 11(Cdh11)
LDVKPWDDETDM	P57776	eukaryotic translation elongation factor 1 delta (guanine nucleotide exchange protein)(Eef1d)
DVKPWDDETDMA	P57776	eukaryotic translation elongation factor 1 delta (guanine nucleotide exchange protein)(Eef1d)
DIPKMLDAEDIV	P57780	actinin alpha 4(Actn4)
QFASQANMVGPW	P57780	actinin alpha 4(Actn4)
PIFKVFDAIMNF	P58252	eukaryotic translation elongation factor 2(Eef2)
GFLINLIDSPGH	P58252	eukaryotic translation elongation factor 2(Eef2)
ALLELQLEPEEL	P58252	eukaryotic translation elongation factor 2(Eef2)
LLELQLEPEELY	P58252	eukaryotic translation elongation factor 2(Eef2)
FLINLIDSPGHV	P58252	eukaryotic translation elongation factor 2(Eef2)
VVDCVSGVCVQT	P58252	eukaryotic translation elongation factor 2(Eef2)
CGVGQMDWAQDL	P58871	tankyrase 1 binding protein 1(Tnks1bp1)
RGVGQADWTPDL	P58871	tankyrase 1 binding protein 1(Tnks1bp1)
IVDSFDDMNLSE	P60843	eukaryotic translation initiation factor 4A1(Eif4a1)
IKMFVLDEADEM	P60843	eukaryotic translation initiation factor 4A1(Eif4a1)
HDAILEDLVFPS	P62082	ribosomal protein S7(Rps7)
TLTAVHDAILED	P62082	ribosomal protein S7(Rps7)
GPVVLAEDFLDI	P62814	ATPase, H+ transporting, lysosomal V1 subunit B2(Atp6v1b2)
ILTMPNDDITHP	P62814	ATPase, H+ transporting, lysosomal V1 subunit B2(Atp6v1b2)
ADGTCQDAAIVG	P62962	profilin 1(Pfn1)
DGTCQDAAIVGY	P62962	profilin 1(Pfn1)
MTIKLWDFQGFE	P63005	platelet-activating factor acetylhydrolase, isoform 1b, subunit 1(Pafah1b1)
ATIKVWDYETGD	P63005	platelet-activating factor acetylhydrolase, isoform 1b, subunit 1(Pafah1b1)
LIGRRFDDAVVQ	P63017	heat shock protein 8(Hspa8)
VQVEYKGETKSF	P63017	heat shock protein 8(Hspa8)
GVDLLADAVAVT	P63038	heat shock protein 1 (chaperonin)(Hspd1)
DGKTLNDELEII	P63038	heat shock protein 1 (chaperonin)(Hspd1)
LVIIAEDVDGEA	P63038	heat shock protein 1 (chaperonin)(Hspd1)
CTSLAWSADGQT	P68040	receptor for activated C kinase 1(Rack1)
CKYTVQDESHSE	P68040	receptor for activated C kinase 1(Rack1)
GQAMLWDLNEGK	P68040	receptor for activated C kinase 1(Rack1)
SLAWSADGQTLF	P68040	receptor for activated C kinase 1(Rack1)
PSVVVRDTTAWT	P70168	karyopherin (importin) beta 1(Kpnb1)
RKVQHQDALQIS	P70168	karyopherin (importin) beta 1(Kpnb1)
LSTCCEDDIVPH	P70168	karyopherin (importin) beta 1(Kpnb1)
SGTVLSDYVGSG	P70296	phosphatidylethanolamine binding protein 1(Pebp1)
PSSISWDGLDPG	P70296	phosphatidylethanolamine binding protein 1(Pebp1)
QISVADDDDESL	P70349	histidine triad nucleotide binding protein 1(Hint1)
RCLAFHDISPQA	P70349	histidine triad nucleotide binding protein 1(Hint1)
FDGMWLDMNEPS	P70699	glucosidase, alpha, acid(Gaa)
NQDSFADFPDMV	P70699	glucosidase, alpha, acid(Gaa)
PFDGMWLDMNEP	P70699	glucosidase, alpha, acid(Gaa)
GQWLTLEAPLDT	P70699	glucosidase, alpha, acid(Gaa)
DGELFWDDGESL	P70699	glucosidase, alpha, acid(Gaa)
PLDVQWNDLDYM	P70699	glucosidase, alpha, acid(Gaa)
DMSRVQDDEVGD	P80314	chaperonin containing Tcp1, subunit 2 (beta)(Cct2)
AERSLHDALCVL	P80314	chaperonin containing Tcp1, subunit 2 (beta)(Cct2)
ADNAGYDSADLV	P80314	chaperonin containing Tcp1, subunit 2 (beta)(Cct2)
LPTIIADNAGYD	P80314	chaperonin containing Tcp1, subunit 2 (beta)(Cct2)
QVLLSAAEAAEV	P80314	chaperonin containing Tcp1, subunit 2 (beta)(Cct2)
RKTTLQDFHLDE	P97298	serine (or cysteine) peptidase inhibitor, clade F, member 1(Serpinf1)
RLTFPLDYHLNQ	P97298	serine (or cysteine) peptidase inhibitor, clade F, member 1(Serpinf1)
LFVLRDTDTGAL	P97298	serine (or cysteine) peptidase inhibitor, clade F, member 1(Serpinf1)
RAAFEWNEEGAG	P97298	serine (or cysteine) peptidase inhibitor, clade F, member 1(Serpinf1)
NLTMIEESLTSE	P97298	serine (or cysteine) peptidase inhibitor, clade F, member 1(Serpinf1)
LRYGLDSDLNCK	P97298	serine (or cysteine) peptidase inhibitor, clade F, member 1(Serpinf1)
RDYVMEDDVNMA	P97310	minichromosome maintenance complex component 2(Mcm2)
VLCVVRDTVDPV	P97310	minichromosome maintenance complex component 2(Mcm2)
EGLALDDEDVEE	P97310	minichromosome maintenance complex component 2(Mcm2)
LSQLLQEDSLNV	P97372	proteasome (prosome, macropain) activator subunit 2 (PA28 beta)(Psme2)
SQLLQEDSLNVA	P97372	proteasome (prosome, macropain) activator subunit 2 (PA28 beta)(Psme2)
GRPTEEDEELVL	P97857	a disintegrin-like and metallopeptidase (reprolysin type) with thrombospondin type 1 motif, 1(Adamts1)
GAFYLQGEEFFI	P97857	a disintegrin-like and metallopeptidase (reprolysin type) with thrombospondin type 1 motif, 1(Adamts1)
ACLSVNDVFVIE	P99029	peroxiredoxin 5(Prdx5)
TDLLLDDSLVSL	P99029	peroxiredoxin 5(Prdx5)
QVVACLSVNDVF	P99029	peroxiredoxin 5(Prdx5)
ATDLLLDDSLVS	P99029	peroxiredoxin 5(Prdx5)
EYSSCPDDAIFQ	Q00493	carboxypeptidase E(Cpe)
IPFVLSANLHGG	Q00493	carboxypeptidase E(Cpe)
RRLQQEDGISFE	Q00493	carboxypeptidase E(Cpe)
YSSCPDDAIFQS	Q00493	carboxypeptidase E(Cpe)
RLPFLDIAPLDI	Q01149	collagen, type I, alpha 2(Col1a2)
SIAYLDEETGSL	Q01149	collagen, type I, alpha 2(Col1a2)
NSIAYLDEETGS	Q01149	collagen, type I, alpha 2(Col1a2)
LLQGSNDVELVA	Q01149	collagen, type I, alpha 2(Col1a2)
PCVLFFDELDSI	Q01853	valosin containing protein(Vcp)
HVLPIDDTVEGI	Q01853	valosin containing protein(Vcp)
NDIRKYEMFAQT	Q01853	valosin containing protein(Vcp)
APCVLFFDELDS	Q01853	valosin containing protein(Vcp)
VFIIGATNRPDI	Q01853	valosin containing protein(Vcp)
RRFGRFDREVDI	Q01853	valosin containing protein(Vcp)
LRPGRLDQLIYI	Q01853	valosin containing protein(Vcp)
VCIVLSDDTCSD	Q01853	valosin containing protein(Vcp)
LNEVGYDDIGGC	Q01853	valosin containing protein(Vcp)
KNMKLADDVDLE	Q01853	valosin containing protein(Vcp)
VPQVTWEDIGGL	Q01853	valosin containing protein(Vcp)
TERIYDDDFFQN	Q02053	ubiquitin-like modifier activating enzyme 1(Uba1)
QGTTQWADLSSQ	Q02053	ubiquitin-like modifier activating enzyme 1(Uba1)
DSNFHMDFIVAA	Q02053	ubiquitin-like modifier activating enzyme 1(Uba1)
ERIYDDDFFQNL	Q02053	ubiquitin-like modifier activating enzyme 1(Uba1)
KNGSEADIDESL	Q02053	ubiquitin-like modifier activating enzyme 1(Uba1)
FQVVVLTNSPLE	Q02053	ubiquitin-like modifier activating enzyme 1(Uba1)
ASLVEPDFVMTD	Q02053	ubiquitin-like modifier activating enzyme 1(Uba1)
DTERIYDDDFFQ	Q02053	ubiquitin-like modifier activating enzyme 1(Uba1)
KAVTLHDQGTTQ	Q02053	ubiquitin-like modifier activating enzyme 1(Uba1)
MQWLYFDALECL	Q02053	ubiquitin-like modifier activating enzyme 1(Uba1)
TFEARDLELLIQ	Q02819	nucleobindin 1(Nucb1)
RDLAQYDAAHHE	Q02819	nucleobindin 1(Nucb1)
DITILLDSSASV	Q04857	collagen, type VI, alpha 1(Col6a1)
FINDATDVNDAL	Q04857	collagen, type VI, alpha 1(Col6a1)
SSVDSMDFINDA	Q04857	collagen, type VI, alpha 1(Col6a1)
RVLLFSDGNSQG	Q04857	collagen, type VI, alpha 1(Col6a1)
GALHYSDEVEII	Q04857	collagen, type VI, alpha 1(Col6a1)
SMDFINDATDVN	Q04857	collagen, type VI, alpha 1(Col6a1)
VDCKLGDQHAGL	Q05895	thrombospondin 3(Thbs3)
EDDFDNDAVVDP	Q05895	thrombospondin 3(Thbs3)
GPQLVADSGVII	Q05895	thrombospondin 3(Thbs3)
MDVQLHSPAFQF	Q06890	clusterin(Clu)
HSPAFQFPDVDF	Q06890	clusterin(Clu)
DRVALSNMNVID	Q11011	aminopeptidase puromycin sensitive(Npepps)
RKPYPDDENLVE	Q11011	aminopeptidase puromycin sensitive(Npepps)
AFIQLLDVNDND	Q2PZL6	FAT atypical cadherin 4(Fat4)
GTPFQMDPETGL	Q2PZL6	FAT atypical cadherin 4(Fat4)
IRYRLQDEGTPF	Q2PZL6	FAT atypical cadherin 4(Fat4)
EYEILNGDTDTF	Q2PZL6	FAT atypical cadherin 4(Fat4)
MGDRFTDEEVDE	Q3THE2	myosin, light chain 12B, regulatory(Myl12b)
NAFACFDEEATG	Q3THE2	myosin, light chain 12B, regulatory(Myl12b)
NVFAMFDQSQIQ	Q3THE2	myosin, light chain 12B, regulatory(Myl12b)
AVEILDDDNFLG	Q3U1J4	damage specific DNA binding protein 1(Ddb1)
SRIEVQDSSGGT	Q3U1J4	damage specific DNA binding protein 1(Ddb1)
IYPALDDEGFNQ	Q3V1G4	olfactomedin-like 2B(Olfml2b)
AWAMLHDVAYEE	Q3V1G4	olfactomedin-like 2B(Olfml2b)
VHWVLYDGTELK	Q3V1M1	immunoglobulin superfamily, member 10(Igsf10)
QLLALYSDSPLI	Q3V1M1	immunoglobulin superfamily, member 10(Igsf10)
TRLTENDFSGLS	Q3V1M1	immunoglobulin superfamily, member 10(Igsf10)
ISTNDADADILT	Q3V1M1	immunoglobulin superfamily, member 10(Igsf10)
LELQMADTFDAG	Q3V1M1	immunoglobulin superfamily, member 10(Igsf10)
RNIRLSDSADFT	Q3V1M1	immunoglobulin superfamily, member 10(Igsf10)
KLELQMADTFDA	Q3V1M1	immunoglobulin superfamily, member 10(Igsf10)
WGTRVQDQGQTL	Q571I9	aldehyde dehydrogenase 16 family, member A1(Aldh16a1)
SLLLLTDSADVD	Q571I9	aldehyde dehydrogenase 16 family, member A1(Aldh16a1)
THLKWDDPYYDI	Q5FWK3	Rho GTPase activating protein 1(Arhgap1)
VTHLKWDDPYYD	Q5FWK3	Rho GTPase activating protein 1(Arhgap1)
ALPVLFAEEPGL	Q5SUR0	phosphoribosylformylglycinamidine synthase (FGAR amidotransferase)(Pfas)
GCPLVRDDVAQE	Q5SUR0	phosphoribosylformylglycinamidine synthase (FGAR amidotransferase)(Pfas)
LPVLFAEEPGLV	Q5SUR0	phosphoribosylformylglycinamidine synthase (FGAR amidotransferase)(Pfas)
VLKELSDPEGAI	Q5SUR0	phosphoribosylformylglycinamidine synthase (FGAR amidotransferase)(Pfas)
RIIRFHDIISDA	Q60715	procollagen-proline, 2-oxoglutarate 4-dioxygenase (proline 4-hydroxylase), alpha 1 polypeptide(P4ha1)
HDIISDAEIEIV	Q60715	procollagen-proline, 2-oxoglutarate 4-dioxygenase (proline 4-hydroxylase), alpha 1 polypeptide(P4ha1)
SCLKFYEAELEE	Q60854	serine (or cysteine) peptidase inhibitor, clade B, member 6a(Serpinb6a)
FYEAELEELDFQ	Q60854	serine (or cysteine) peptidase inhibitor, clade B, member 6a(Serpinb6a)
WETILMDTLEDN	Q61191	host cell factor C1(Hcfc1)
SGVVAWDIPITY	Q61191	host cell factor C1(Hcfc1)
YGIYKQDLPALE	Q61316	heat shock protein 4(Hspa4)
KLKVLATAFDTT	Q61316	heat shock protein 4(Hspa4)
ERRSVMDATQIA	Q61316	heat shock protein 4(Hspa4)
DTYCRYDSVSVF	Q61398	procollagen C-endopeptidase enhancer protein(Pcolce)
PNWPESDYPPGI	Q61398	procollagen C-endopeptidase enhancer protein(Pcolce)
HPSCRYDALEVF	Q61398	procollagen C-endopeptidase enhancer protein(Pcolce)
YNGTLLDGTAFD	Q61576	FK506 binding protein 10(Fkbp10)
NGSLMDGTLFDS	Q61576	FK506 binding protein 10(Fkbp10)
RLFSSHDYEAPQ	Q61576	FK506 binding protein 10(Fkbp10)
YNGSLMDGTLFD	Q61576	FK506 binding protein 10(Fkbp10)
TGNLIEDIEDGT	Q62000	osteoglycin(Ogn)
TFSKLSLLEELT	Q62000	osteoglycin(Ogn)
KLSFLYLDHNDL	Q62000	osteoglycin(Ogn)
PNLRRLDFTGNL	Q62000	osteoglycin(Ogn)
SFLYLDHNDLES	Q62000	osteoglycin(Ogn)
GDWTLFAPTNDA	Q62009	periostin, osteoblast specific factor(Postn)
IGTSIQDFLEAE	Q62009	periostin, osteoblast specific factor(Postn)
FTLFAPTNEAFE	Q62009	periostin, osteoblast specific factor(Postn)
WTLFAPTNDAFK	Q62009	periostin, osteoblast specific factor(Postn)
GEYTLLAPVNNA	Q62009	periostin, osteoblast specific factor(Postn)
GHFTLFAPTNEA	Q62009	periostin, osteoblast specific factor(Postn)
GRVLVNDAQKVT	Q62318	tripartite motif-containing 28(Trim28)
FETRMNDAFGDT	Q62318	tripartite motif-containing 28(Trim28)
GPGILDDSATIC	Q62318	tripartite motif-containing 28(Trim28)
KKCALEDETYAD	Q62356	follistatin-like 1(Fstl1)
ALIELSDENADW	Q62356	follistatin-like 1(Fstl1)
EDETYADGAETE	Q62356	follistatin-like 1(Fstl1)
KAAVFWGDIALD	Q62381	tolloid-like(Tll1)
WGDIALDDEDLN	Q62381	tolloid-like(Tll1)
GFDIFEDFPDLN	Q640N1	AE binding protein 1(Aebp1)
RSGTFNDFSYLH	Q640N1	AE binding protein 1(Aebp1)
IPERYLSPDATV	Q640N1	AE binding protein 1(Aebp1)
GAWCAEDESQTQ	Q640N1	AE binding protein 1(Aebp1)
AAARGEDDDGVS	Q640N1	AE binding protein 1(Aebp1)
HAPQVADAILGN	Q68FD5	clathrin, heavy polypeptide (Hc)(Cltc)
TSIDAYDNFDNI	Q68FD5	clathrin, heavy polypeptide (Hc)(Cltc)
PSPSYFDVVYLN	Q6PE55	platelet-derived growth factor receptor-like(Pdgfrl)
LFPGQKDERPVT	Q6PE55	platelet-derived growth factor receptor-like(Pdgfrl)
VSIKFNDEHIPD	Q80X90	filamin, beta(Flnb)
EAMQQADDWLGV	Q80X90	filamin, beta(Flnb)
SILVKYNDKHIP	Q80X90	filamin, beta(Flnb)
FVNILFEEVHIP	Q80X90	filamin, beta(Flnb)
RTFEMSDFIVDT	Q80X90	filamin, beta(Flnb)
VSTKFADEHVPG	Q80X90	filamin, beta(Flnb)
DARVLSDDEEDV	Q80X90	filamin, beta(Flnb)
AVHIMCDDEDIK	Q80X90	filamin, beta(Flnb)
DPQSLSDDGTSL	Q80Z71	tenascin N(Tnn)
NQVTEDTASVSW	Q80Z71	tenascin N(Tnn)
TAWLLYDTYGFP	Q8BGQ7	alanyl-tRNA synthetase(Aars)
GLRAVFDETYPD	Q8BGQ7	alanyl-tRNA synthetase(Aars)
KYNYQSDSSGSY	Q8BGQ7	alanyl-tRNA synthetase(Aars)
GADTHFDELQDI	Q8BH34	sema domain, immunoglobulin domain (Ig), short basic domain, secreted, (semaphorin) 3D(Sema3d)
HFDELQDIYLLP	Q8BH34	sema domain, immunoglobulin domain (Ig), short basic domain, secreted, (semaphorin) 3D(Sema3d)
RMDLAGDSDGWV	Q8BH97	reticulocalbin 3, EF-hand calcium binding domain(Rcn3)
DRMDLAGDSDGW	Q8BH97	reticulocalbin 3, EF-hand calcium binding domain(Rcn3)
RLSFQHDPETSV	Q8BHN3	alpha glucosidase 2 alpha neutral subunit(Ganab)
LFGKMLDYLQGS	Q8BHN3	alpha glucosidase 2 alpha neutral subunit(Ganab)
GIFWLNAAETWV	Q8BHN3	alpha glucosidase 2 alpha neutral subunit(Ganab)
YIDLAADEEGLW	Q8BK62	olfactomedin-like 3(Olfml3)
TYIDLAADEEGL	Q8BK62	olfactomedin-like 3(Olfml3)
DPQTLDTEQQWD	Q8BK62	olfactomedin-like 3(Olfml3)
ADELEDDDFDSN	Q8BKC5	importin 5(Ipo5)
DMENMSDDDGWE	Q8BKC5	importin 5(Ipo5)
TSGGLWTECIAQ	Q8BKC5	importin 5(Ipo5)
DELEDDDFDSNA	Q8BKC5	importin 5(Ipo5)
GLKFLFDSVSSQ	Q8BKC5	importin 5(Ipo5)
NADELEDDDFDS	Q8BKC5	importin 5(Ipo5)
VKLMRFDDPLLG	Q8BMJ2	leucyl-tRNA synthetase(Lars)
MRLALADAGDTV	Q8BMJ2	leucyl-tRNA synthetase(Lars)
NINILFADTHIP	Q8BTM8	filamin, alpha(Flna)
VGPTEADIDFDI	Q8BTM8	filamin, alpha(Flna)
VSVKFNEEHIPD	Q8BTM8	filamin, alpha(Flna)
FDIIRNDNDTFT	Q8BTM8	filamin, alpha(Flna)
ISMPMWDEEEDE	Q8BTM8	filamin, alpha(Flna)
PSLLQHDEVETY	Q8C1A5	thimet oligopeptidase 1(Thop1)
VLHTQTDADPAE	Q8C1A5	thimet oligopeptidase 1(Thop1)
YSVLMSDVEVTY	Q8C1A5	thimet oligopeptidase 1(Thop1)
VDQVLHTQTDAD	Q8C1A5	thimet oligopeptidase 1(Thop1)
NYLVFNDVDGLY	Q8C878	ubiquitin-like modifier activating enzyme 3(Uba3)
HFNKIQDFNDTF	Q8C878	ubiquitin-like modifier activating enzyme 3(Uba3)
QVVFTSDFSNEE	Q8CG14	complement component 1, s subcomponent 1(C1s1)
LQVVFTSDFSNE	Q8CG14	complement component 1, s subcomponent 1(C1s1)
VAIQLNDTHPAL	Q8CI94	brain glycogen phosphorylase(Pygb)
KDFNVGDYIEAV	Q8CI94	brain glycogen phosphorylase(Pygb)
AEHYMASDVEWD	Q8JZQ9	eukaryotic translation initiation factor 3, subunit B(Eif3b)
KYMTISDEWDIP	Q8JZQ9	eukaryotic translation initiation factor 3, subunit B(Eif3b)
SLQADSDADSIS	Q8QZR4	out at first homolog(Oaf)
ESLQADSDADSI	Q8QZR4	out at first homolog(Oaf)
PFIPYLDNLPNF	Q8R050	G1 to S phase transition 1(Gspt1)
VLGILSDDVETD	Q8R050	G1 to S phase transition 1(Gspt1)
LHSAQAVDVASA	Q8VCT3	arginyl aminopeptidase (aminopeptidase B)(Rnpep)
ARRPLHSAQAVD	Q8VCT3	arginyl aminopeptidase (aminopeptidase B)(Rnpep)
QTKEQADFAIEA	Q8VDD5	myosin, heavy polypeptide 9, non-muscle(Myh9)
KVSHLLGINVTD	Q8VDD5	myosin, heavy polypeptide 9, non-muscle(Myh9)
LEDTLDSTAAQQ	Q8VDD5	myosin, heavy polypeptide 9, non-muscle(Myh9)
PEIFQAYDPDSA	Q8VHY0	chondroitin sulfate proteoglycan 4(Cspg4)
DSETIEDDIPFV	Q8VHY0	chondroitin sulfate proteoglycan 4(Cspg4)
TAVLQLDTNLDI	Q8VHY0	chondroitin sulfate proteoglycan 4(Cspg4)
ADSGFSDAQLVL	Q8VHY0	chondroitin sulfate proteoglycan 4(Cspg4)
QGTRLSDGESFS	Q8VHY0	chondroitin sulfate proteoglycan 4(Cspg4)
DDVAFSDADSGF	Q8VHY0	chondroitin sulfate proteoglycan 4(Cspg4)
ANLSVETNAVGQ	Q8VHY0	chondroitin sulfate proteoglycan 4(Cspg4)
QQLVLYDIYWTN	Q91VI7	ribonuclease/angiogenin inhibitor 1(Rnh1)
LYDIYWTNEVEE	Q91VI7	ribonuclease/angiogenin inhibitor 1(Rnh1)
RELHLNDNPMGD	Q91VI7	ribonuclease/angiogenin inhibitor 1(Rnh1)
EVVRLDDCGLTE	Q91VI7	ribonuclease/angiogenin inhibitor 1(Rnh1)
EKLYFSDATLDK	Q91ZX7	low density lipoprotein receptor-related protein 1(Lrp1)
DGILFWTDWDAS	Q91ZX7	low density lipoprotein receptor-related protein 1(Lrp1)
MGKVFFTDYGQI	Q91ZX7	low density lipoprotein receptor-related protein 1(Lrp1)
GFIYFADTTSYL	Q91ZX7	low density lipoprotein receptor-related protein 1(Lrp1)
KPGIGLDAINDA	Q920E5	farnesyl diphosphate synthetase(Fdps)
FFQVQDDYLDLF	Q920E5	farnesyl diphosphate synthetase(Fdps)
GLDAINDALLLE	Q920E5	farnesyl diphosphate synthetase(Fdps)
AFFLVSDDIMDS	Q920E5	farnesyl diphosphate synthetase(Fdps)
RVKALYEALDLQ	Q920E5	farnesyl diphosphate synthetase(Fdps)
LPLQLDDAIRPE	Q922B2	aspartyl-tRNA synthetase(Dars)
AGVEMDDEEDLS	Q922B2	aspartyl-tRNA synthetase(Dars)
GLYSSSDDVIEL	Q922R8	protein disulfide isomerase associated 6(Pdia6)
AVSGLYSSSDDV	Q922R8	protein disulfide isomerase associated 6(Pdia6)
ADTVMNESEDLF	Q99JX3	golgi reassembly stacking protein 2(Gorasp2)
DYIIGADTVMNE	Q99JX3	golgi reassembly stacking protein 2(Gorasp2)
VHGVEFDFVPDV	Q99K85	phosphoserine aminotransferase 1(Psat1)
TVVIVRDDLLGF	Q99K85	phosphoserine aminotransferase 1(Psat1)
GAVLVCDMSSNF	Q99K85	phosphoserine aminotransferase 1(Psat1)
RIVEMGDENATL	Q99LD8	dimethylarginine dimethylaminohydrolase 2(Ddah2)
LRIVEMGDENAT	Q99LD8	dimethylarginine dimethylaminohydrolase 2(Ddah2)
IGGTGLDDPEIL	Q9CQ65	methylthioadenosine phosphorylase(Mtap)
GGTGLDDPEILE	Q9CQ65	methylthioadenosine phosphorylase(Mtap)
FSTVFKDDDDVV	Q9CVB6	actin related protein 2/3 complex, subunit 2(Arpc2)
NLPASKDSIVHQ	Q9CVB6	actin related protein 2/3 complex, subunit 2(Arpc2)
RMSSFGDFVALS	Q9CWJ9	5-aminoimidazole-4-carboxamide ribonucleotide formyltransferase/IMP cyclohydrolase(Atic)
THTAQYDEAISD	Q9CWJ9	5-aminoimidazole-4-carboxamide ribonucleotide formyltransferase/IMP cyclohydrolase(Atic)
LTRAFEDDDITH	Q9CZ30	Obg-like ATPase 1(Ola1)
TRAFEDDDITHV	Q9CZ30	Obg-like ATPase 1(Ola1)
LEDIIMDDEFQL	Q9D385	ADP-ribosylation factor-like 2 binding protein(Arl2bp)
EDIIMDDEFQLL	Q9D385	ADP-ribosylation factor-like 2 binding protein(Arl2bp)
TLWTVLDAIDQM	Q9DBJ1	phosphoglycerate mutase 1(Pgam1)
SKDRRYADLTED	Q9DBJ1	phosphoglycerate mutase 1(Pgam1)
GGQALRDAGYEF	Q9DBJ1	phosphoglycerate mutase 1(Pgam1)
LVLIRHGESAWN	Q9DBJ1	phosphoglycerate mutase 1(Pgam1)
LIQAQRDYFGAH	Q9DCD0	phosphogluconate dehydrogenase(Pgd)
LVPLLDTGDIII	Q9DCD0	phosphogluconate dehydrogenase(Pgd)
PISFELDPEDTL	Q9EPC1	parvin, alpha(Parva)
SPISFELDPEDT	Q9EPC1	parvin, alpha(Parva)
GQNVPFDAVVVD	Q9EPL2	calsyntenin 1(Clstn1)
RAASEFESAEGI	Q9EPL2	calsyntenin 1(Clstn1)
EVTVEGDELNAE	Q9EPL2	calsyntenin 1(Clstn1)
NPLLVQDVESYD	Q9JHU4	dynein cytoplasmic 1 heavy chain 1(Dync1h1)
KGRILDDDTIIT	Q9JHU4	dynein cytoplasmic 1 heavy chain 1(Dync1h1)
KDFPLNDLLSAT	Q9JHU4	dynein cytoplasmic 1 heavy chain 1(Dync1h1)
KIAFIMDESNVL	Q9JHU4	dynein cytoplasmic 1 heavy chain 1(Dync1h1)
RLIRGWDDLFNK	Q9JHU4	dynein cytoplasmic 1 heavy chain 1(Dync1h1)
SSIILNEDNSVV	Q9JHU4	dynein cytoplasmic 1 heavy chain 1(Dync1h1)
TVPYLWSEETPT	Q9JHU4	dynein cytoplasmic 1 heavy chain 1(Dync1h1)
LQDKFNVDEYSD	Q9JKF1	IQ motif containing GTPase activating protein 1(Iqgap1)
PAIVAPDAFDII	Q9JKF1	IQ motif containing GTPase activating protein 1(Iqgap1)
QQALQSAEMSLD	Q9JKR6	hypoxia up-regulated 1(Hyou1)
FETLVEDSPEEE	Q9JKR6	hypoxia up-regulated 1(Hyou1)
DEWIKFDDDKVS	Q9JMA1	ubiquitin specific peptidase 14(Usp14)
EPFSFADDIGSN	Q9JMA1	ubiquitin specific peptidase 14(Usp14)
EWIKFDDDKVSI	Q9JMA1	ubiquitin specific peptidase 14(Usp14)
VKLPEADDIQYP	Q9QUR6	prolyl endopeptidase(Prep)
RVLYVQDSLEGE	Q9QUR6	prolyl endopeptidase(Prep)
NFEGEYDYVTNE	Q9QUR6	prolyl endopeptidase(Prep)
GVARLSAEAEKV	Q9QXS1	plectin(Plec)
EQLNQADALLQS	Q9QXS1	plectin(Plec)
TALILLEAQAAS	Q9QXS1	plectin(Plec)
EALRLLDAQLAT	Q9QXS1	plectin(Plec)
DARVYHDPSTQE	Q9QXS1	plectin(Plec)
RSGRQYDIDDAI	Q9QXS1	plectin(Plec)
PSTMQFDDDDQG	Q9QYB5	adducin 3 (gamma)(Add3)
GDVAYYDYQGSL	Q9QYB5	adducin 3 (gamma)(Add3)
TAFSFEDDSAPL	Q9QYB5	adducin 3 (gamma)(Add3)
CTYYFSVDADVA	Q9R0E2	procollagen-lysine, 2-oxoglutarate 5-dioxygenase 1(Plod1)
SLMPHHDASTFT	Q9R0E2	procollagen-lysine, 2-oxoglutarate 5-dioxygenase 1(Plod1)
YTRAQFDLAFVV	Q9R0E2	procollagen-lysine, 2-oxoglutarate 5-dioxygenase 1(Plod1)
HYSKLDSDMSFC	Q9R0E2	procollagen-lysine, 2-oxoglutarate 5-dioxygenase 1(Plod1)
YYARSEDYVDIV	Q9R0E2	procollagen-lysine, 2-oxoglutarate 5-dioxygenase 1(Plod1)
YYFSVDADVALT	Q9R0E2	procollagen-lysine, 2-oxoglutarate 5-dioxygenase 1(Plod1)
KGLTMLDHEQVS	Q9R1T2	SUMO1 activating enzyme subunit 1(Sae1)
IRNDVFDSLGIS	Q9R1T2	SUMO1 activating enzyme subunit 1(Sae1)
MRMTAFDADDPA	Q9WTR5	cadherin 13(Cdh13)
LLVTSADDLECT	Q9WTR5	cadherin 13(Cdh13)
RAIFLADGKVFT	Q9WUM3	coronin, actin binding protein 1B(Coro1b)
ALLPFYDPDTSV	Q9WUM3	coronin, actin binding protein 1B(Coro1b)
VLLPFYDPDTSI	Q9WUM4	coronin, actin binding protein 1C(Coro1c)
RAIFLADGNVFT	Q9WUM4	coronin, actin binding protein 1C(Coro1c)
VSRVTWDSSFCA	Q9WUM4	coronin, actin binding protein 1C(Coro1c)
YGINTTDIFQTV	Q9WVA4	transgelin 2(Tagln2)
GLAVARDDGLFS	Q9WVA4	transgelin 2(Tagln2)
MAFKQMEQISQF	Q9WVA4	transgelin 2(Tagln2)
LAVARDDGLFSG	Q9WVA4	transgelin 2(Tagln2)
RMCLAADVPLIE	Q9Z1F9	ubiquitin-like modifier activating enzyme 2(Uba2)
DDPPAMDFVTSA	Q9Z1F9	ubiquitin-like modifier activating enzyme 2(Uba2)
NIEAHHDSIMNP	Q9Z1F9	ubiquitin-like modifier activating enzyme 2(Uba2)
NRMCLAADVPLI	Q9Z1F9	ubiquitin-like modifier activating enzyme 2(Uba2)
MELCLADTQPAV	Q9Z2W0	aspartyl aminopeptidase(Dnpep)
RMVTLYDNEEVG	Q9Z2W0	aspartyl aminopeptidase(Dnpep)
YDHRYGDSEFTV	Q9Z2X1	heterogeneous nuclear ribonucleoprotein F(Hnrnpf)
SDCTIHDGVAGV	Q9Z2X1	heterogeneous nuclear ribonucleoprotein F(Hnrnpf)
RPVPAMTWFHGQ	A2ASS6	titin(Ttn)
EKKYQEDFDPLV	B8ZXI1	queuine tRNA-ribosyltransferase domain containing 1(Qtrtd1)
GNHVIRDEEVSS	F6ZDS4	translocated promoter region, nuclear basket protein(Tpr)
GPDAVDGVMNGE	O08585	clathrin, light polypeptide (Lca)(Clta)
TTVLQYDDICKI	O08663	methionine aminopeptidase 2(Metap2)
GGWVMNDEAATH	O09159	mannosidase 2, alpha B1(Man2b1)
TRGFVSDSSDSM	O35143	ATPase inhibitory factor 1(Atpif1)
RLQAQQDAVNIV	O35226	proteasome (prosome, macropain) 26S subunit, non-ATPase, 4(Psmd4)
DSLLMDSYVSST	O35345	karyopherin (importin) alpha 6(Kpna6)
NYGILADATEQV	O35841	apoptosis inhibitor 5(Api5)
NASVQFDNMDPL	O54782	mannosidase 2, alpha B2(Man2b2)
ARMDYSFDITAE	O54824	interleukin 16(Il16)
PQGFTWDALDLG	O70310	N-myristoyltransferase 1(Nmt1)
LRASRSEVLEEP	O70458	oncostatin M receptor(Osmr)
DDGIFDDNFIEE	O70492	sorting nexin 3(Snx3)
VIELLDVDPNDQ	O88685	proteasome (prosome, macropain) 26S subunit, ATPase 3(Psmc3)
ISVIQHESPADV	O88738	baculoviral IAP repeat-containing 6(Birc6)
PPMSLADVLQTG	O88839	a disintegrin and metallopeptidase domain 15 (metargidin)(Adam15)
QFGQFGDDPKEE	O88874	cyclin K(Ccnk)
EDAVLSDELNHA	O88986	glycine C-acetyltransferase (2-amino-3-ketobutyrate-coenzyme A ligase)(Gcat)
GGLNFNTDEQAL	O89086	RNA binding motif protein 3(Rbm3)
EIRVMQDFFIDL	P01027	complement component 3(C3)
LINGLWSKVNVE	P02104	hemoglobin Y, beta-like embryonic chain(Hbb-y)
KHVPRAVFVDLE	P05214	tubulin, alpha 3A(Tuba3a)
VQGIMWDINSFD	P06745	glucose phosphate isomerase 1(Gpi1)
QHIWESDSNEFS	P08113	heat shock protein 90, beta (Grp94), member 1(Hsp90b1)
ERIAQSDYIPTQ	P08752	guanine nucleotide binding protein (G protein), alpha inhibiting 2(Gnai2)
VAPFLADLDTTD	P10493	nidogen 1(Nid1)
YPIFVTDVPDDV	P10518	aminolevulinate, delta-, dehydratase(Alad)
APTAVNSSAPAD	P11103	poly (ADP-ribose) polymerase family, member 1(Parp1)
ARRIFQDSAELE	P11157	ribonucleotide reductase M2(Rrm2)
RRVFIMDSCDEL	P11499	heat shock protein 90 alpha (cytosolic), class B member 1(Hsp90ab1)
TAQVQFDEPEAT	P13595	neural cell adhesion molecule 1(Ncam1)
NESSSNDMDCLT	P14719	interleukin 1 receptor-like 1(Il1rl1)
KVVIGMDVAASE	P17182	enolase 1, alpha non-neuron(Eno1)
GNLALAASAAAV	P17225	polypyrimidine tract binding protein 1(Ptbp1)
EWGAFGDDGSLE	P17710	hexokinase 1(Hk1)
LKSNVNDGVAQS	P17751	triosephosphate isomerase 1(Tpi1)
ATAFEWDTEGNP	P19324	serine (or cysteine) peptidase inhibitor, clade H, member 1(Serpinh1)
RKQLVAGVNYFL	P21460	cystatin C(Cst3)
ITNVKKDDPMLL	P23506	protein-L-isoaspartate (D-aspartate) O-methyltransferase 1(Pcmt1)
KNVHINDNVLHS	P23591	tissue specific transplantation antigen P35B(Tsta3)
LREAQRDYLDFL	P25206	minichromosome maintenance complex component 3(Mcm3)
KDGILSDEIYCP	P26040	ezrin(Ezr)
ARVILQDFTGVP	P28271	aconitase 1(Aco1)
STLRQHDVEVDA	P28481	collagen, type II, alpha 1(Col2a1)
HVIDQGDDGDNF	P31324	protein kinase, cAMP dependent regulatory, type II beta(Prkar2b)
VWNTHADFADEC	P34022	RAN binding protein 1(Ranbp1)
QQLAQATGKPAQ	P34884	macrophage migration inhibitory factor(Mif)
TEYFLKDEYEAE	P35123	ubiquitin specific peptidase 4 (proto-oncogene)(Usp4)
TRVVLHDGDPNE	P35235	protein tyrosine phosphatase, non-receptor type 11(Ptpn11)
YHQDLYDDFEWV	P35822	protein tyrosine phosphatase, receptor type, K(Ptprk)
CHGNFSDAEEGD	P37889	fibulin 2(Fbln2)
CQKAMQDAEVSK	P38647	heat shock protein 9(Hspa9)
AKKMYFDAVQAI	P45700	mannosidase 1, alpha(Man1a)
SSVYLWDLDHGF	P47757	capping protein (actin filament) muscle Z-line, beta(Capzb)
RVIFLEDDDVAA	P47856	glutamine fructose-6-phosphate transaminase 1(Gfpt1)
SALILHDDEVTV	P47955	ribosomal protein, large, P1(Rplp1)
SFDPFADASKGD	P48024	eukaryotic translation initiation factor 1(Eif1)
DTPIYNDEADPL	P48441	iduronidase, alpha-L-(Idua)
RITRLQEKEDLQ	P48678	lamin A(Lmna)
KENKLAADTVVS	P48759	pentraxin related gene(Ptx3)
KRVRLDDDDEGV	P49615	cyclin-dependent kinase 5(Cdk5)
ALRALADDDFLT	P49717	minichromosome maintenance complex component 4(Mcm4)
PGIFYSDSFGGD	P49718	minichromosome maintenance complex component 5(Mcm5)
LNMILDDGGDLT	P50247	predicted gene 4737(Gm4737)
IQRPLSDISSQT	P50516	ATPase, H+ transporting, lysosomal V1 subunit A(Atp6v1a)
TALYLHHNEIQE	P50608	fibromodulin(Fmod)
PQYIFGDFSPDE	P52479	ubiquitin specific peptidase 10(Usp10)
CPHYEDDSVADA	P52793	ephrin A1(Efna1)
TSCYVGDNTDLI	P54822	adenylosuccinate lyase(Adsl)
DIMRLDDTVHVV	P54823	DEAD (Asp-Glu-Ala-Asp) box polypeptide 6(Ddx6)
QQLAQMGDLEAI	P54923	ADP-ribosylarginine hydrolase(Adprh)
VVDVQFDEGLPP	P56480	ATP synthase, H+ transporting mitochondrial F1 complex, beta subunit(Atp5b)
AQGPLKDAPNLI	P56546	C-terminal binding protein 2(Ctbp2)
ATLDQFDAIDFS	P57784	small nuclear ribonucleoprotein polypeptide A'(Snrpa1)
NFTELRGEIAGP	P61087	ubiquitin-conjugating enzyme E2K(Ube2k)
DMKHLWDYTFGP	P61161	ARP2 actin-related protein 2(Actr2)
YDPNFYDETYDY	P61979	heterogeneous nuclear ribonucleoprotein K(Hnrnpk)
PSIIFMDEIDSI	P62196	protease (prosome, macropain) 26S subunit, ATPase 5(Psmc5)
NFIEENDEVLVA	P62267	ribosomal protein S23(Rps23)
PCIIFMDEIDAI	P62334	proteasome (prosome, macropain) 26S subunit, ATPase, 6(Psmc6)
TGIVLDSGDGVT	P62737	actin, alpha 2, smooth muscle, aorta(Acta2)
KWYMQFDDDEKQ	P62743	adaptor-related protein complex 2, sigma 1 subunit(Ap2s1)
IKFNVWDTAGQE	P62827	RAN, member RAS oncogene family(Ran)
DGIFKAELNEFL	P62908	ribosomal protein S3(Rps3)
TRELANDELILT	P62965	cellular retinoic acid binding protein I(Crabp1)
RDLISHDELFSD	P63028	tumor protein, translationally-controlled 1(Tpt1)
IGESFDDYSDDV	P63073	eukaryotic translation initiation factor 4E(Eif4e)
LRMLFKDDYPSS	P63280	ubiquitin-conjugating enzyme E2I(Ube2i)
VEDGIMDAANFE	P67984	ribosomal protein L22(Rpl22)
AKQAFDDAIAEL	P68510	tyrosine 3-monooxygenase/tryptophan 5-monooxygenase activation protein, eta polypeptide(Ywhah)
TSAYNFDETKDL	P70180	natriuretic peptide receptor 3(Npr3)
GIDTYFDELEDV	P70275	sema domain, immunoglobulin domain (Ig), short basic domain, secreted, (semaphorin) 3E(Sema3e)
TKFDQFDFLIDI	P70353	nuclear transcription factor-Y gamma(Nfyc)
EVFVLDDGGEVD	P70698	cytidine 5'-triphosphate synthase(Ctps)
CQWGFDDEANHL	P80316	chaperonin containing Tcp1, subunit 5 (epsilon)(Cct5)
GVQAFADALLII	P80317	chaperonin containing Tcp1, subunit 6a (zeta)(Cct6a)
PEELREDDVGTG	P80318	chaperonin containing Tcp1, subunit 3 (gamma)(Cct3)
TMDRMLTPPMGT	P82198	transforming growth factor, beta induced(Tgfbi)
DISQLFDFIDDL	P84089	enhancer of rudimentary homolog (Drosophila)(Erh)
VNLNLWDTAGQE	P84096	ras homolog family member G(Rhog)
VRIVVDDVDEPP	P97326	cadherin 6(Cdh6)
GGITYQDQPWHA	P97447	four and a half LIM domains 1(Fhl1)
RISLQFDFFETE	P98063	bone morphogenetic protein 1(Bmp1)
PGRELFDDPSYV	P98083	src homology 2 domain-containing transforming protein C1(Shc1)
PTGTYHGDSDLQ	P99024	tubulin, beta 5 class I(Tubb5)
HEICLQDIQLDP	Q00422	GA repeat binding protein, alpha(Gabpa)
GEQPLDDDDGLA	Q01721	growth arrest specific 1(Gas1)
GKQVMADSGPIY	Q03350	thrombospondin 2(Thbs2)
SGFTLDDAIQTG	Q04447	creatine kinase, brain(Ckb)
LLQFCNDDSASA	Q05BC3	echinoderm microtubule associated protein like 1(Eml1)
KGPIMLDEVECT	Q07797	lectin, galactoside-binding, soluble, 3 binding protein(Lgals3bp)
ERAQQEDALAQQ	Q08024	core binding factor beta(Cbfb)
NGADLQDPAKIP	Q08879	fibulin 1(Fbln1)
PVHIRFDEISFV	Q08943	structure specific recognition protein 1(Ssrp1)
ILGRELDLPEEL	Q3THK7	guanine monophosphate synthetase(Gmps)
SDQFLRDNLEWL	Q3TXS7	proteasome (prosome, macropain) 26S subunit, non-ATPase, 1(Psmd1)
QWVHACDALELT	Q3TYX3	SET and MYND domain containing 5(Smyd5)
ALVVVNDDSAWL	Q3UI43	BRISC and BRCA1 A complex member 1(Babam1)
VGWRLFDDSTVT	Q3UJD6	ubiquitin specific peptidase 19(Usp19)
AFFIQWSPEIYA	Q4KMM3	oxidation resistance 1(Oxr1)
ELLHVNDDLNNV	Q5SRX1	target of myb1-like 2 (chicken)(Tom1l2)
DLIFAFDEIVAL	Q5XJY5	archain 1(Arcn1)
DQGTYEDYVEGL	Q60605	myosin, light polypeptide 6, alkali, smooth muscle and non-muscle(Myl6)
YVQALFDFDPQE	Q60631	growth factor receptor bound protein 2(Grb2)
DTQAVADAVTYQ	Q60692	proteasome (prosome, macropain) subunit, beta type 6(Psmb6)
SFLPFLDEDRLE	Q60710	SAM domain and HD domain, 1(Samhd1)
LFGSVADDQKLM	Q60973	retinoblastoma binding protein 7(Rbbp7)
FAIGMEDSPDLL	Q61024	asparagine synthetase(Asns)
LIYDLKDQGGEL	Q61035	histidyl-tRNA synthetase(Hars)
DIPTFYTYEEGL	Q61189	chloride channel, nucleotide-sensitive, 1A(Clns1a)
PALEMMDPYEQN	Q61207	prosaposin(Psap)
SVTSLHDPPLFE	Q61508	extracellular matrix protein 1(Ecm1)
DLSANQDEETDQ	Q61553	fascin actin-bundling protein 1(Fscn1)
RKDELSDWSLAG	Q61584	fragile X mental retardation gene 1, autosomal homolog(Fxr1)
DVYKKFDLGQDV	Q61598	guanosine diphosphate (GDP) dissociation inhibitor 2(Gdi2)
RHKQYYDGSEIV	Q61702	inter-alpha trypsin inhibitor, heavy chain 1(Itih1)
SLGIGFDVDYDF	Q61703	inter-alpha trypsin inhibitor, heavy chain 2(Itih2)
MHSVLSDFQEAV	Q62165	dystroglycan 1(Dag1)
KIYFFFSETGQE	Q62179	sema domain, immunoglobulin domain (Ig), transmembrane domain (TM) and short cytoplasmic domain, (semaphorin) 4B(Sema4b)
ESQIQSDDYGKD	Q62261	spectrin beta, non-erythrocytic 1(Sptbn1)
HLGYLDGEVELV	Q62465	vesicle amine transport 1(Vat1)
LKVVLAAADLGT	Q64105	sepiapterin reductase(Spr)
PVIVGHEAVGVV	Q64437	alcohol dehydrogenase 7 (class IV), mu or sigma polypeptide(Adh7)
HLVIMHEEGEVD	Q64727	vinculin(Vcl)
SNQRVFDWIDAN	Q6NZJ6	eukaryotic translation initiation factor 4, gamma 1(Eif4g1)
DTPTQEDWLVSV	Q6P1B1	X-prolyl aminopeptidase (aminopeptidase P) 1, soluble(Xpnpep1)
ATRLLWDDPECE	Q6P3E7	histone deacetylase 10(Hdac10)
GYTLLSEGIDEM	Q6P4T2	small nuclear ribonucleoprotein 200 (U5)(Snrnp200)
EGETYYDVVAVV	Q6P5E4	UDP-glucose glycoprotein glucosyltransferase 1(Uggt1)
FVPPLLDAVLID	Q6P5F9	exportin 1(Xpo1)
VDDYSNDPEDGA	Q6PB93	UDP-N-acetyl-alpha-D-galactosamine:polypeptide N-acetylgalactosaminyltransferase 2(Galnt2)
EDPYLEDSEASL	Q6PDG5	SWI/SNF related, matrix associated, actin dependent regulator of chromatin, subfamily c, member 2(Smarcc2)
DHQRFVDAYFRA	Q6PGB8	SWI/SNF related, matrix associated, actin dependent regulator of chromatin, subfamily a, member 1(Smarca1)
CDAWYQDSVYYI	Q6PIP5	NudC domain containing 1(Nudcd1)
DVSVQLEALDIM	Q6ZQ38	cullin associated and neddylation disassociated 1(Cand1)
KHWDQDDDFEFT	Q6ZQ88	lysine (K)-specific demethylase 1A(Kdm1a)
DLRLMMDPLTGL	Q7TMK9	synaptotagmin binding, cytoplasmic RNA interacting protein(Syncrip)
SEQALADFAELI	Q7TMR0	prolylcarboxypeptidase (angiotensinase C)(Prcp)
EGEILQDGEDYQ	Q7TPW1	nexilin(Nexn)
LLASFNDQSTSD	Q7TQI3	OTU domain, ubiquitin aldehyde binding 1(Otub1)
DVPQINDALGAD	Q7TSI3	protein phosphatase 6, regulatory subunit 1(Ppp6r1)
QVLDLRDEEFAV	Q7TT50	CDC42 binding protein kinase beta(Cdc42bpb)
DADAMFSEDISY	Q80TP3	ubiquitin protein ligase E3 component n-recognin 5(Ubr5)
GWTVLHEAVSTG	Q80UP5	ankyrin repeat domain 13a(Ankrd13a)
LPQLFQDDYGAE	Q80V70	multiple EGF-like-domains 6(Megf6)
AWLRQADVVVAE	Q80VJ3	2'-deoxynucleoside 5'-phosphate N-hydrolase 1(Dnph1)
VAMVQFTDDPRT	Q80X19	collagen, type XIV, alpha 1(Col14a1)
LPLIVEDFVKDS	Q8BFQ8	Parkinson disease 7 domain containing 1(Pddc1)
TKKMLYDMENPP	Q8BFW7	LIM domain containing preferred translocation partner in lipoma(Lpp)
DDDEIDDDDTIS	Q8BFY9	transportin 1(Tnpo1)
AFVTFDDHDTVD	Q8BG05	heterogeneous nuclear ribonucleoprotein A3(Hnrnpa3)
NDDVINDFDIED	Q8BGR9	ubiquitin-like domain containing CTD phosphatase 1(Ublcp1)
HKLEISDEFSEA	Q8BH64	EH-domain containing 2(Ehd2)
LTLNLDDYIDAE	Q8BHL8	proteasome (prosome, macropain) inhibitor subunit 1(Psmf1)
PHGGQADDEVLA	Q8BKG3	PTK7 protein tyrosine kinase 7(Ptk7)
TFYEFGDDIPEA	Q8BP47	asparaginyl-tRNA synthetase(Nars)
ENTALDDTEEGS	Q8BP92	reticulocalbin 2(Rcn2)
DQIDLYDDVLTA	Q8BTV2	cleavage and polyadenylation specific factor 7(Cpsf7)
GWPAFHDVISSE	Q8BU85	methionine sulfoxide reductase B3(Msrb3)
DQSNHWDGTALV	Q8BWP8	beta-1,4-glucuronyltransferase 1(B4gat1)
AKHIQHDTIGYL	Q8BWZ3	N(alpha)-acetyltransferase 25, NatB auxiliary subunit(Naa25)
VVLPVDDDSDLN	Q8BX09	retinoblastoma binding protein 5(Rbbp5)
VTLNLYDTAGQE	Q8BYP3	ras homolog family member F (in filopodia)(Rhof)
GKSTLMDTLFNT	Q8C1B7	septin 11(Sept11)
EYDYVSFQSDIG	Q8C4U3	secreted frizzled-related protein 1(Sfrp1)
VEADPGDGAIED	Q8CCS6	poly(A) binding protein, nuclear 1(Pabpn1)
SESCAYDSVQII	Q8CFG8	complement component 1, s subcomponent 2(C1s2)
IYEKLDDDGLIA	Q8CFI7	polymerase (RNA) II (DNA directed) polypeptide B(Polr2b)
LAYYQAVDLDEC	Q8CG16	complement component 1, r subcomponent A(C1ra)
LPLTMTSQQGVK	Q8CG19	latent transforming growth factor beta binding protein 1(Ltbp1)
DLFYLHAPDHST	Q8CG76	aldo-keto reductase family 7, member A5 (aflatoxin aldehyde reductase)(Akr7a5)
GSPALAAELEAV	Q8CHP8	phosphoglycolate phosphatase(Pgp)
GNLLLRDADSIT	Q8CIE6	coatomer protein complex subunit alpha(Copa)
GAFVLADNLLEP	Q8JZZ7	adhesion G protein-coupled receptor L2(Adgrl2)
MPEVLYEEVVEV	Q8K010	5-oxoprolinase (ATP-hydrolysing)(Oplah)
AKQKFHDSEGDD	Q8K019	BCL2-associated transcription factor 1(Bclaf1)
WLMLQNDEPEDF	Q8K0C9	GDP-mannose 4, 6-dehydratase(Gmds)
TKLDLMDAGTDA	Q8K1M6	dynamin 1-like(Dnm1l)
SRSHLDDDGMPV	Q8K296	myotubularin related protein 3(Mtmr3)
NKVLVNDGDVYN	Q8K482	elastin microfibril interfacer 2(Emilin2)
QLKVFSDEVQQQ	Q8QZY1	eukaryotic translation initiation factor 3, subunit L(Eif3l)
ALNVFGDDYATE	Q8R059	galactose-4-epimerase, UDP(Gale)
KCELLSDESLAV	Q8R146	acylpeptide hydrolase(Apeh)
INISVWDDVGNL	Q8R2Y9	nucleic acid binding protein 2(Nabp2)
RKMFLGDAVDVF	Q8R332	nucleoporin like 1(Nupl1)
NTYLLEDQLTGP	Q8R3B1	phospholipase C, delta 1(Plcd1)
GGRYLRDEAEAE	Q8VBZ0	dehydrogenase/reductase (SDR family) X chromosome(Dhrsx)
DFEAFQDALNQE	Q8VCE2	GPN-loop GTPase 1(Gpn1)
GMILLWDVDGGL	Q8VDM4	proteasome (prosome, macropain) 26S subunit, non-ATPase, 2(Psmd2)
QKERLLDELTLE	Q8VDQ8	sirtuin 2(Sirt2)
GPTSLFAVTVAP	Q8VEK3	heterogeneous nuclear ribonucleoprotein U(Hnrnpu)
SNELLEEAFSQF	Q8VIJ6	splicing factor proline/glutamine rich (polypyrimidine tract binding protein associated)(Sfpq)
VTMKLMDEVAGI	Q91V12	acyl-CoA thioesterase 7(Acot7)
IAEDYDDDPVDY	Q91VJ5	polyglutamine binding protein 1(Pqbp1)
PGGFLFDGLSDD	Q91W67	ubiquitin-like 7 (bone marrow stromal cell-derived)(Ubl7)
CEQILHDVEVLS	Q91W89	mannosidase, alpha, class 2C, member 1(Man2c1)
EFPGLSDVTIAE	Q91W90	thioredoxin domain containing 5(Txndc5)
PGLQALDEEYLK	Q91WQ3	tyrosyl-tRNA synthetase(Yars)
PQQFVEDEDDDT	Q91YE6	importin 9(Ipo9)
AFPISRDAFQAL	Q91YR1	twinfilin actin binding protein 1(Twf1)
LALSLEDEHVLY	Q920V1	UDP-GalNAc:betaGlcNAc beta 1,3-galactosaminyltransferase, polypeptide 1(B3galnt1)
VNVVLKDAEGIL	Q921M7	family with sequence similarity 49, member B(Fam49b)
AGGYVGDSALQL	Q922F4	tubulin, beta 6 class V(Tubb6)
NDICRYDFVEVE	Q925I7	platelet-derived growth factor, D polypeptide(Pdgfd)
RVRALYDYAGQE	Q99JB8	protein kinase C and casein kinase substrate in neurons 3(Pacsin3)
APVLLSDELKAA	Q99JF5	mevalonate (diphospho) decarboxylase(Mvd)
TLGYMAEAFGVG	Q99JI4	proteasome (prosome, macropain) 26S subunit, non-ATPase, 6(Psmd6)
ELQIGADDVEAF	Q99JX4	eukaryotic translation initiation factor 3, subunit M(Eif3m)
DRVLLNDGGYYD	Q99K41	elastin microfibril interfacer 1(Emilin1)
KPENQDIDWTLL	Q99K51	plastin 3 (T-isoform)(Pls3)
VYGHLDDPANQE	Q99KI0	aconitase 2, mitochondrial(Aco2)
YLLSSSDDQYWA	Q99KP6	pre-mRNA processing factor 19(Prpf19)
VFVIGATNRPDL	Q99LC9	peroxisomal biogenesis factor 6(Pex6)
LAWLYNDSPVKD	Q99LJ1	fucosidase, alpha-L- 1, tissue(Fuca1)
ADAVCFDVDSTV	Q99LS3	phosphoserine phosphatase(Psph)
GYNSQYDEAVAQ	Q99MD9	nuclear autoantigenic sperm protein (histone-binding)(Nasp)
VRAVFFDLDNTL	Q9CPT3	N-acetylneuraminic acid phosphatase(Nanp)
LKLAAAVSEPTT	Q9CPT4	myeloid derived growth factor(Mydgf)
QVVILADPDGHE	Q9CPV4	glyoxalase domain containing 4(Glod4)
NAFACFDEEASG	Q9CQ19	myosin, light polypeptide 9, regulatory(Myl9)
KHNIQFSSFDIF	Q9CQM9	glutaredoxin 3(Glrx3)
CDLVWSDPEDVD	Q9CQR6	protein phosphatase 6, catalytic subunit(Ppp6c)
SSVVLDDEGQNE	Q9CSH3	DIS3 homolog, exosome endoribonuclease and 3'-5' exoribonuclease(Dis3)
FPSILSDPDPDS	Q9CWN7	CCR4-NOT transcription complex, subunit 11(Cnot11)
IHNVQRDFIIQT	Q9CXG3	peptidylprolyl isomerase (cyclophilin)-like 4(Ppil4)
DASYLASEISTW	Q9CXY6	interleukin enhancer binding factor 2(Ilf2)
ALQKFADDMYSL	Q9CYN9	ATPase, H+ transporting, lysosomal accessory protein 2(Atp6ap2)
LGGQFHDYGLLT	Q9CYR6	phosphoglucomutase 3(Pgm3)
NKGVLSDFMTDV	Q9CYZ2	tumor protein D52-like 2(Tpd52l2)
RKMRLGDAVEQG	Q9CZD3	glycyl-tRNA synthetase(Gars)
RLLNLHDLDVSD	Q9CZT5	vasorin(Vasn)
DNFEYSDPVDGS	Q9D0F9	phosphoglucomutase 2(Pgm2)
EFKKIYDALDIT	Q9D0I9	arginyl-tRNA synthetase(Rars)
GASFFSSDESFA	Q9D0K2	3-oxoacid CoA transferase 1(Oxct1)
KDIELSDDPYDC	Q9D0M0	exosome component 7(Exosc7)
ELLKFEDEEAQA	Q9D0R2	threonyl-tRNA synthetase(Tars)
QKMYGADLAPVD	Q9D154	serine (or cysteine) peptidase inhibitor, clade B, member 1a(Serpinb1a)
LLLRFADDTYTE	Q9D1G1	RAB1B, member RAS oncogene family(Rab1b)
VASILHDDCAFL	Q9D1Q6	endoplasmic reticulum protein 44(Erp44)
SWGLEDDEDMTL	Q9D2M8	ubiquitin-conjugating enzyme E2 variant 2(Ube2v2)
NIVEAFDEVEDS	Q9D2R0	acetoacetyl-CoA synthetase(Aacs)
DPYYGNDSDFEV	Q9D358	acid phosphatase 1, soluble(Acp1)
YISPFHDVPIYA	Q9D819	pyrophosphatase (inorganic) 1(Ppa1)
WNQQQLDDLYLI	Q9DAR7	decapping enzyme, scavenger(Dcps)
CVAKLHDINAQM	Q9DBG3	adaptor-related protein complex 2, beta 1 subunit(Ap2b1)
KHDELADSLPCA	Q9DBR1	5'-3' exoribonuclease 2(Xrn2)
SVTFLSDSVLAV	Q9DCE5	PAK1 interacting protein 1(Pak1ip1)
KEIVLADVIDND	Q9DCL9	phosphoribosylaminoimidazole carboxylase, phosphoribosylaminoribosylaminoimidazole, succinocarboxamide synthetase(Paics)
LSGAQADLHIGE	Q9DCM0	ethylmalonic encephalopathy 1(Ethe1)
KFDVFEDFISPT	Q9EPL8	importin 7(Ipo7)
IHLLRSDDPDQQ	Q9EQH3	VPS35 retromer complex component(Vps35)
LVTVQDTEAHVP	Q9EQK5	major vault protein(Mvp)
EVLQLSDALRDD	Q9ER72	cysteinyl-tRNA synthetase(Cars)
IQKQLSDAISII	Q9ERK4	chromosome segregation 1-like (S. cerevisiae)(Cse1l)
LETVLDDLDPEN	Q9JHJ0	tropomodulin 3(Tmod3)
LMEFLSDSNEAA	Q9JIF7	coatomer protein complex, subunit beta 1(Copb1)
NSRQIDDVLSVA	Q9JII6	aldo-keto reductase family 1, member A1 (aldehyde reductase)(Akr1a1)
AKFKNWDDVLTV	Q9JJ28	flightless I actin binding protein(Flii)
ECQYRGDYDAFF	Q9JJU8	SH3-binding domain glutamic acid-rich protein like(Sh3bgrl)
NLVAFHDFSSDL	Q9JK53	proline arginine-rich end leucine-rich repeat(Prelp)
MDGVLADFESGL	Q9JM14	5',3'-nucleotidase, cytosolic(Nt5c)
PTSQLLDLITWE	Q9QUN9	dickkopf WNT signaling pathway inhibitor 3(Dkk3)
SFLKFDSEPSAA	Q9QX47	Son DNA binding protein(Son)
LDEYLNSPLPDE	Q9QYB1	chloride intracellular channel 4 (mitochondrial)(Clic4)
VKQAMFDYFQVP	Q9QZ08	N-acetylglucosamine kinase(Nagk)
NVTVQMEPTEAY	Q9QZE5	coatomer protein complex, subunit gamma 1(Copg1)
KGFSLSDVPQAE	Q9QZF2	glypican 1(Gpc1)
KEIILDDDECPL	Q9QZQ1	afadin, adherens junction formation factor(Afdn)
SKCVFMDADTLV	Q9R062	glycogenin(Gyg)
ADMVTADDSGVL	Q9R0D8	WD repeat domain 54(Wdr54)
FYFSLDADAVLT	Q9R0E1	procollagen-lysine, 2-oxoglutarate 5-dioxygenase 3(Plod3)
GPELVADSNVVL	Q9R0G6	cartilage oligomeric matrix protein(Comp)
KSGYQQAASEHG	Q9R0P3	esterase D/formylglutathione hydrolase(Esd)
CRYALYDASFET	Q9R0P5	destrin(Dstn)
GFIVSEDGLIVT	Q9R118	HtrA serine peptidase 1(Htra1)
PALYYMDYLAAL	Q9R1P3	proteasome (prosome, macropain) subunit, beta type 2(Psmb2)
SDRNLWAPVADT	Q9R1Q9	ATPase, H+ transporting, lysosomal accessory protein 1(Atp6ap1)
WFRGLEDDAVAA	Q9WTM3	sema domain, transmembrane domain (TM), and cytoplasmic domain, (semaphorin) 6C(Sema6c)
TFNIKNDFTEEE	Q9WTX5	S-phase kinase-associated protein 1A(Skp1a)
NPADQMDVIGVG	Q9WTZ2	membrane-bound transcription factor peptidase, site 1(Mbtps1)
LLGFSSDESDVE	Q9WU40	LEM domain containing 3(Lemd3)
CYVEFDEVDSLK	Q9WUK2	eukaryotic translation initiation factor 4H(Eif4h)
HQLKMHDLNTDQ	Q9WVA3	BUB3 mitotic checkpoint protein(Bub3)
LKPKLLDTVDDM	Q9WVK4	EH-domain containing 1(Ehd1)
FSEILCDDLDLN	Q9Z0H3	SWI/SNF related, matrix associated, actin dependent regulator of chromatin, subfamily b, member 1(Smarcb1)
IRPDLSDAEYEE	Q9Z0L8	gamma-glutamyl hydrolase(Ggh)
KVLGLQDTIKAE	Q9Z0P4	paralemmin(Palm)
KELWFSDDPNVT	Q9Z0X1	apoptosis-inducing factor, mitochondrion-associated 1(Aifm1)
RLPGFSDSNVIE	Q9Z175	lysyl oxidase-like 3(Loxl3)
YVVDLDDEYADT	Q9Z1M8	IK cytokine(Ik)
ASTCPDDEEIEL	Q9Z1Q5	chloride intracellular channel 1(Clic1)
LPIVFDDFVDME	Q9Z1Q9	valyl-tRNA synthetase(Vars)
CFLQQSEPLAAT	Q9Z1T2	thrombospondin 4(Thbs4)
YNIISNDEEEEL	Q9Z1Z0	USO1 vesicle docking factor(Uso1)
SPLLSSSFDLDY	Q9Z204	heterogeneous nuclear ribonucleoprotein C(Hnrnpc)
TKTRYEDANPWL	Q9Z2L6	multiple inositol polyphosphate histidine phosphatase 1(Minpp1)
RWCKVDDDFTAQ	Q9Z2L7	cytokine receptor-like factor 3(Crlf3)
